# A genomic tool to tackle cryptic diversity demonstrates the potential for off-target use of GT-seq panels

**DOI:** 10.64898/2026.06.09.731139

**Authors:** Amanda S. Ackiss, Mark R. Vinson, Ann J. Ropp, Kristen M. Gruenthal, Trevor J. Krabbenhoft, Joseph V. Siegel, Wendylee Stott, Daniel L. Yule, Wesley A. Larson

**Author notes:** retired (Mark R. Vinson).

## Abstract

A comprehensive understanding of life history is vital to successful species conservation and management. When different life history stages are accompanied by considerable morphological or cryptic variation, such as the egg and larval phases exhibited by most fishes, genomic tools are essential for identifying species so that early-life ecology questions can be studied. Genotyping-in-thousands by sequencing (GT-seq) has recently emerged as a targeted and efficient approach for species identification. We leveraged existing genomic and transcriptomic data to develop a GT-seq panel capable of differentiating the members of the *Coregonus artedi* complex, a radiation of salmonids in the Laurentian Great Lakes whose members are indistinguishable with mitochondrial DNA barcoding loci and are the focus of bi-national conservation initiatives. Our panel of 494 loci was able to assign fishes in the *C. artedi* complex to species and lake. We examined cross-amplification in other coregonines with overlapping distributions and found that congeneric Lake Whitefish (*C. clupeaformis*) cross-amplified at 94% of loci and confamilial Round and Pygmy Whitefish (*Prosopium* spp.) cross-amplified at 42% and 38% of loci, respectively. We adapted bioinformatic probes to account for *Prosopium*-specific variants including 22 new SNPs and developed a whitelist of 428 SNPs capable of distinguishing these whitefishes. Finally, we demonstrated performance by identifying 3,066 coregonine larvae and juveniles collected in spring 2019-2021 from Lake Superior. These results hold promise for future insights into the species-specific ecology of early life coregonines and demonstrate the flexibility of GT-seq panels, which may cross-amplify hundreds of informative genome-wide loci in related taxa.

## Supplemental File 3 Probe File for "A genomic tool to tackle cryptic diversity demonstrates the potential for off-target use of GT-seq panels"

### SUPPLEMENTAL FILE 3, GT-seq panel probe file for genotyping with GTscore
### A genomic tool to tackle cryptic diversity demonstrates the potential for off-target use of GT-seq panels
### Amanda S. Ackiss, Mark R. Vinson, Ann J. Ropp, Kristen M. Gruenthal, Trevor J. Krabbenhoft, Joseph V. Siegel, Wendylee Stott, Daniel L. Yule, Wesley A. Larson
Locus	Ploidy	SNPpos	Allele1	Allele2	Probe1	Probe2	Primer
100162	2	SNP1	G	T	GGCACGGCGGGTCATCCAAGC	GGCACGGCGGTTCATCCAAGC	AGGGAGGCGCTAGATCCG
100162	2	SNP2	C	T	TCTAAACCGGCGCAAAGAGCC	TCTAAACCGGTGCAAAGAGCC	AGGGAGGCGCTAGATCCG
100162	2	SNP3	A	G	GCCAGCTCACAGA[CT]TCTATTT	GCCAGCTCACGGA[CT]TCTATTT	AGGGAGGCGCTAGATCCG
100162	2	SNP4	C	T	AGCTCAC[AG]GACTCTATTTCTA	AGCTCAC[AG]GATTCTATTTCTA	AGGGAGGCGCTAGATCCG
100271	2	SNP1	G	C	AGTGTTCTTAGCCCC[AG]GGCTA	AGTGTTCTTACCCCC[AG]GGCTA	GTTCACAAGAAGCCTTTTCACAC
100271	2	SNP2	A	G	TCTTA[GC]CCCCAGGCTATCTTA	TCTTA[GC]CCCCGGGCTATCTTA	GTTCACAAGAAGCCTTTTCACAC
100271	2	SNP3	A	C	CTATCTTAGCACC[AG]GGCTAGA	CTATCTTAGCCCC[AG]GGCTAGA	GTTCACAAGAAGCCTTTTCACAC
100271	2	SNP4	A	G	TCTTAGC[AC]CCAGGCTAGACTG	TCTTAGC[AC]CCGGGCTAGACTG	GTTCACAAGAAGCCTTTTCACAC
100516	2	SNP1	C	T	TAGATACTGGCGTCAGAG[GT]GT	TAGATACTGGTGTCAGAG[GT]GT	TGCAGGCAGAAATAGATACTGG
100516	2	SNP2	G	T	GG[CT]GTCAGAGGGTGTCTCAAA	GG[CT]GTCAGAGTGTGTCTCAAA	TGCAGGCAGAAATAGATACTGG
100516	2	SNP3	A	C	TGCTGAGTCTACCCACCACTC	TGCTGAGTCTCCCCACCACTC	TGCAGGCAGAAATAGATACTGG
100551	2	SNP1	A	G	TTTGTGGGGAAAAACTCATTC	TTTGTGGGGAGAAACTCATTC	GCTGAGGAGTATTTCTGTCTGT
101031	2	SNP1	A	G	GTTTCTGTGGACACCCAGT[CT]C	GTTTCTGTGGGCACCCAGT[CT]C	GGGGCACTTCCAAATGTTTCT
101031	2	SNP2	C	T	G[AG]CACCCAGTCCCCTGTCCAT	G[AG]CACCCAGTTCCCTGTCCAT	GGGGCACTTCCAAATGTTTCT
101031	2	SNP3	G	T	GCGTGACGCAGCCCTTGTC[CT]G	GCGTGACGCATCCCTTGTC[CT]G	GGGGCACTTCCAAATGTTTCT
101031	2	SNP4	C	T	A[GT]CCCTTGTCCGGGTTCTCGT	A[GT]CCCTTGTCTGGGTTCTCGT	GGGGCACTTCCAAATGTTTCT
101208	2	SNP1	A	G	GAATAGAAGAAAGGGAAAGAC	GAATAGAAGAGAGGGAAAGAC	GCAGGAGAAAGGGATGAATAGA
101208	2	SNP2	G	T	GCAAATGCCAGATGGGCTGGT	GCAAATGCCATATGGGCTGGT	GCAGGAGAAAGGGATGAATAGA
101208	2	SNP3	A	T	TCCATTTTTTAGCCTACTAGG	TCCATTTTTTTGCCTACTAGG	GCAGGAGAAAGGGATGAATAGA
101822	2	SNP1	C	T	TGCAGGACAACGCTCTGATCC	TGCAGGACAATGCTCTGATCC	TGCAGGACAACGCTCTGATC
101822	2	SNP2	A	T	GGCTCCCTGGA[CT]GGCATGA[AG]G	GGCTCCCTGGT[CT]GGCATGA[AG]G	TGCAGGACAACGCTCTGATC
101822	2	SNP3	C	T	GCTCCCTGG[AT]CGGCATGA[AG]GA	GCTCCCTGG[AT]TGGCATGA[AG]GA	TGCAGGACAACGCTCTGATC
101822	2	SNP4	A	G	G[AT][CT]GGCATGAAGAGGCTCCAG	G[AT][CT]GGCATGAGGAGGCTCCAG	TGCAGGACAACGCTCTGATC
101885	2	SNP1	A	G	CCAGTCGACG[AC]TGGGCCAATT	CCGGTCGACG[AC]TGGGCCAATT	CCACAAGGAGTCGCTAAGGC
101885	2	SNP2	A	C	CC[AG]GTCGACGATGGGCCAATT	CC[AG]GTCGACGCTGGGCCAATT	CCACAAGGAGTCGCTAAGGC
102081	2	SNP1	A	G	AACGTTTTTAAAA[CT]GTTGTGT	AACGTTTTTAGAA[CT]GTTGTGT	AGGTTTTGTCTAGTTCCCGGT
102081	2	SNP2	C	T	GTTTTTA[AG]AACGTTGTGTCAT	GTTTTTA[AG]AATGTTGTGTCAT	AGGTTTTGTCTAGTTCCCGGT
102174	2	SNP1	A	C	GTGTGATGCTACTGGCCTGGG	GTGTGATGCTCCTGGCCTGGG	GGGCCTGAGTGTGATGCTC
102174	2	SNP2	A	G	CCCAGGAGGAAGAGGAGGAGG	CCCAGGAGGAGGAGGAGGAGG	GGGCCTGAGTGTGATGCTC
102388	2	SNP1	G	C	AAACGAGCATGATGCACACTT	AAACGAGCATCATGCACACTT	GCAGGGTCTAGTTATAAACGAGC
102388	2	SNP2	A	C	ATTGATCAACATCTGTGATTG	ATTGATCAACCTCTGTGATTG	GCAGGGTCTAGTTATAAACGAGC
102814	2	SNP1	G	T	GTTGAAAAATGTACAGAATCA	GTTGAAAAATTTACAGAATCA	TGAAGAAATCCAGGTTGTTGCTG
103171	2	SNP1	G	T	TGTGTCTGAGGTGCTAAAGGA	TGTGTCTGAGTTGCTAAAGGA	AGGCGGTCATTGTGTCTGAG
103171	2	SNP2	C	T	CTCTTTAAACCTGACCCCAAA	CTCTTTAAACTTGACCCCAAA	AGGCGGTCATTGTGTCTGAG
103171	2	SNP3	A	T	TGACCCCAAAAAA[AC]CATCTGG	TGACCCCAAATAA[AC]CATCTGG	AGGCGGTCATTGTGTCTGAG
103171	2	SNP4	A	C	CCCCAAA[AT]AAACATCTGGGTC	CCCCAAA[AT]AACCATCTGGGTC	AGGCGGTCATTGTGTCTGAG
103171	2	SNP5	A	G	TCTTCTTTAAAGTTGCA[GT]CCC	TCTTCTTTAAGGTTGCA[GT]CCC	AGGCGGTCATTGTGTCTGAG
103171	2	SNP6	G	T	TAA[AG]GTTGCAGCCCCTATCAT	TAA[AG]GTTGCATCCCCTATCAT	AGGCGGTCATTGTGTCTGAG
103436	2	SNP1	A	G	CTACATTAGCACTCCAGA[AT]TC	CTACATTAGCGCTCCAGA[AT]TC	GATGAGACACCCCTACATTAGC
103436	2	SNP2	A	T	GC[AG]CTCCAGAATCCATTC[GC]CT	GC[AG]CTCCAGATTCCATTC[GC]CT	GATGAGACACCCCTACATTAGC
103436	2	SNP3	G	C	GA[AT]TCCATTCGCTACAACATC	GA[AT]TCCATTCCCTACAACATC	GATGAGACACCCCTACATTAGC
103436	2	SNP4	A	G	GAGGGTTAGTAATAGCCTTTA	GAGGGTTAGTGATAGCCTTTA	GATGAGACACCCCTACATTAGC
103616	2	SNP1	A	G	AAGTAGGCATATAAGCATGCA	AAGTAGGCATGTAAGCATGCA	TCAAAGGTGTGTAAAGTAGGCA
103616	2	SNP2	A	C	AAACACACACA[CT]GCGCA[CT]GT[AG]	AAACACACACC[CT]GCGCA[CT]GT[AG]	TCAAAGGTGTGTAAAGTAGGCA
103616	2	SNP3	C	T	AACACACAC[AC]CGCGCA[CT]GT[AG]C	AACACACAC[AC]TGCGCA[CT]GT[AG]C	TCAAAGGTGTGTAAAGTAGGCA
103616	2	SNP4	C	T	CAC[AC][CT]GCGCACGT[AG]CACAC[GT]C	CAC[AC][CT]GCGCATGT[AG]CACAC[GT]C	TCAAAGGTGTGTAAAGTAGGCA
103616	2	SNP5	A	G	[AC][CT]GCGCA[CT]GTACACAC[GT]CATA	[AC][CT]GCGCA[CT]GTGCACAC[GT]CATA	TCAAAGGTGTGTAAAGTAGGCA
103616	2	SNP6	G	T	A[CT]GT[AG]CACACGCATACC[GT]TCT	A[CT]GT[AG]CACACTCATACC[GT]TCT	TCAAAGGTGTGTAAAGTAGGCA
103616	2	SNP7	G	T	CAC[GT]CATACCGTCTTCGCT[AC]T	CAC[GT]CATACCTTCTTCGCT[AC]T	TCAAAGGTGTGTAAAGTAGGCA
103616	2	SNP8	A	C	C[GT]TCTTCGCTATTAATCGAAG	C[GT]TCTTCGCTCTTAATCGAAG	TCAAAGGTGTGTAAAGTAGGCA
103807	2	SNP1	G	C	TCATCTCCACGTCCT[GC]GTAGG	TCATCTCCACCTCCT[GC]GTAGG	CCAGATCCATCTTCATCTCCAC
103807	2	SNP2	G	C	TCCAC[GC]TCCTGGTAGGGA[AG]CT	TCCAC[GC]TCCTCGTAGGGA[AG]CT	CCAGATCCATCTTCATCTCCAC
103807	2	SNP3	G	A	TCCAC[GC]TCCT[GC]GTAGGGAGCT	TCCAC[GC]TCCT[GC]GTAGGGAACT	CCAGATCCATCTTCATCTCCAC
103807	2	SNP4	A	G	TCCGGCCCTCATGGTCTCTGA	TCCGGCCCTCGTGGTCTCTGA	CCAGATCCATCTTCATCTCCAC
103814	2	SNP1	A	G	GTGGACTGACAGAG[AG][AG]G[CT]ACT	GTGGACTGACGGAG[AG][AG]G[CT]ACT	GCAGGTGCTTTTTCAGTGGA
103814	2	SNP2	A	G	ACTGAC[AG]GAGA[AG]G[CT]ACTGGAA	ACTGAC[AG]GAGG[AG]G[CT]ACTGGAA	GCAGGTGCTTTTTCAGTGGA
103814	2	SNP3	A	G	CTGAC[AG]GAG[AG]AG[CT]ACTGGAAG	CTGAC[AG]GAG[AG]GG[CT]ACTGGAAG	GCAGGTGCTTTTTCAGTGGA
103814	2	SNP4	C	T	GAC[AG]GAG[AG][AG]GCACTGGAAGGC	GAC[AG]GAG[AG][AG]GTACTGGAAGGC	GCAGGTGCTTTTTCAGTGGA
103814	2	SNP5	G	C	TGGCCGCTATGTTATCAAAAT	TGGCCGCTATCTTATCAAAAT	GCAGGTGCTTTTTCAGTGGA
103814	2	SNP6	A	G	TGTTGTAAAGAAAAGGGGTCG	TGTTGTAAAGGAAAGGGGTCG	GCAGGTGCTTTTTCAGTGGA
103847	2	SNP1	A	G	TCTCCACCGTACACTGACAAC	TCTCCACCGTGCACTGACAAC	CGCTTTGATGAGGCAGCAG
103847	2	SNP2	A	T	CCGCTGGTGTATGTGTGTGTG	CCGCTGGTGTTTGTGTGTGTG	CGCTTTGATGAGGCAGCAG
104137	2	SNP1	G	T	GAGTAGGATGGAGTAGGAATG	GAGTAGGATGTAGTAGGAATG	ACGTTGATTTCCATGGCTGC
104137	2	SNP2	A	T	AGAACATGATATTCTCTCCAA	AGAACATGATTTTCTCTCCAA	ACGTTGATTTCCATGGCTGC
104137	2	SNP3	G	T	TTCACCCACAGACTTTTCCTT	TTCACCCACATACTTTTCCTT	ACGTTGATTTCCATGGCTGC
104280	2	SNP1	C	T	GTTTGTGTTCCGTCTTCTGTT	GTTTGTGTTCTGTCTTCTGTT	CTTAAGCAAAGCGTTCTGGAAC
104280	2	SNP2	C	T	TGTTCTGCTCCGTGTTGTGAA	TGTTCTGCTCTGTGTTGTGAA	CTTAAGCAAAGCGTTCTGGAAC
104293	2	SNP1	C	T	AACCAAACAGCTATGAAAAGG	AACCAAACAGTTATGAAAAGG	GCATCCTAGCAGCAGTGTG
104293	2	SNP2	A	G	TTTGATTGATATTCCAAAAAC	TTTGATTGATGTTCCAAAAAC	GCATCCTAGCAGCAGTGTG
10451	2	SNP1	A	G	TCTCCTGGGTATCTGTGCCTG	TCTCCTGGGTGTCTGTGCCTG	TGCATCTGTGACAATCTCCTGG
104513	2	SNP1	C	T	CCTGCCTCCTCTCTCTTTCCT	CCTGCCTCCTTTCTCTTTCCT	TGAACACATTAACTGCTGCCT
104730	2	SNP1	C	T	GAGCTTTGCCCTGGTCTCACC	GAGCTTTGCCTTGGTCTCACC	TGCAGGACAGAGCTTTGCC
104730	2	SNP2	G	C	CCACACACACGCTCGGCTCAG	CCACACACACCCTCGGCTCAG	TGCAGGACAGAGCTTTGCC
104852	2	SNP1	A	G	GGAAGTAAGCAGGG[AG]TTCTC[GT]	GGAAGTAAGCGGGG[AG]TTCTC[GT]	CGTAGCGCTCCAGAGGAAG
104852	2	SNP2	A	G	GTAAGC[AG]GGGATTCTC[GT]GGAA	GTAAGC[AG]GGGGTTCTC[GT]GGAA	CGTAGCGCTCCAGAGGAAG
104852	2	SNP3	G	T	[AG]GGG[AG]TTCTCGGGAAGCCGGG	[AG]GGG[AG]TTCTCTGGAAGCCGGG	CGTAGCGCTCCAGAGGAAG
105479	2	SNP1	A	G	GGTCAGCAACACCATGT[AG][GC]CC	GGTCAGCAACGCCATGT[AG][GC]CC	CAGGTCAGCAACGCCATGT
105479	2	SNP2	A	G	AAC[AG]CCATGTA[GC]CCCAGAAAC	AAC[AG]CCATGTG[GC]CCCAGAAAC	CAGGTCAGCAACGCCATGT
105479	2	SNP3	G	C	AC[AG]CCATGT[AG]GCCCAGAAACC	AC[AG]CCATGT[AG]CCCCAGAAACC	CAGGTCAGCAACGCCATGT
105479	2	SNP4	A	G	GAACTCAGTGAGCTCAGCTGG	GAACTCAGTGGGCTCAGCTGG	CAGGTCAGCAACGCCATGT
105479	2	SNP5	C	T	TCATGTTCATCAGGCACCAAA	TCATGTTCATTAGGCACCAAA	CAGGTCAGCAACGCCATGT
105719	2	SNP1	C	T	TGTCGGAACTCGCATTGCGGA	TGTCGGAACTTGCATTGCGGA	GGTATAAGGTGTTTGTCGGAACT
105719	2	SNP2	G	C	GAGGTATGTTGACA[AG]CATAAA	GAGGTATGTTCACA[AG]CATAAA	GGTATAAGGTGTTTGTCGGAACT
105719	2	SNP3	A	G	TATGTT[GC]ACAACATAAACAAT	TATGTT[GC]ACAGCATAAACAAT	GGTATAAGGTGTTTGTCGGAACT
105719	2	SNP4	A	T	AATCCTGCTGATGA[CT]ATCACT	AATCCTGCTGTTGA[CT]ATCACT	GGTATAAGGTGTTTGTCGGAACT
105719	2	SNP5	C	T	CTGCTG[AT]TGACATCACTCATG	CTGCTG[AT]TGATATCACTCATG	GGTATAAGGTGTTTGTCGGAACT
105798	2	SNP1	G	T	GCCCAGAGATGAAGCAGATAG	GCCCAGAGATTAAGCAGATAG	GGTCACATGTTTTTCTGTTCATCCT
105798	2	SNP2	C	T	CTGCTAAAGGCCACCTCGCTG	CTGCTAAAGGTCACCTCGCTG	GGTCACATGTTTTTCTGTTCATCCT
106099	2	SNP1	C	T	GAGAAAACCTCGTGTCCCATC	GAGAAAACCTTGTGTCCCATC	TCTCTTGACGAAAGGAGAAGGG
106321	2	SNP1	C	T	CCTCTCCCAGCGGCA[CT][AG]TTAA	CCTCTCCCAGTGGCA[CT][AG]TTAA	GGTGCGGTCCTCTCCCAG
106321	2	SNP2	C	T	CCCAG[CT]GGCAC[AG]TTAAG[AC]CAG	CCCAG[CT]GGCAT[AG]TTAAG[AC]CAG	GGTGCGGTCCTCTCCCAG
106321	2	SNP3	A	G	CCAG[CT]GGCA[CT]ATTAAG[AC]CAGA	CCAG[CT]GGCA[CT]GTTAAG[AC]CAGA	GGTGCGGTCCTCTCCCAG
106321	2	SNP4	A	C	GCA[CT][AG]TTAAGACAGAGAAAAT	GCA[CT][AG]TTAAGCCAGAGAAAAT	GGTGCGGTCCTCTCCCAG
106321	2	SNP5	A	G	ATGTATCCCTATGCCTTTTTC	ATGTATCCCTGTGCCTTTTTC	GGTGCGGTCCTCTCCCAG
106321	2	SNP6	C	T	AGCTTACCCCCGCAGAGAGGA	AGCTTACCCCTGCAGAGAGGA	GGTGCGGTCCTCTCCCAG
106321	2	SNP7	C	T	TATGGAGTTGGAGACTGTTTA	TATGGAGTTGGAGATTGTTTA	GGTGCGGTCCTCTCCCAG
106713	2	SNP1	A	G	GCT[AG]CAGAACAGACAGACATA	GCT[AG]CAGAACGGACAGACATA	CTGCTACAGAACGGACAGACA
106713	2	SNP2	A	G	CATAACTAAGAATATATCTCA	CATAACTAAGGATATATCTCA	CTGCTACAGAACGGACAGACA
107545	2	SNP1	A	G	GAAGAGACATAGTTTGCCATA	GAAGAGACATGGTTTGCCATA	GTGAAGAGACATGGTTTGCC
107545	2	SNP2	C	T	GACAGCTACACAATTTGGCTA	GACAGCTACATAATTTGGCTA	GTGAAGAGACATGGTTTGCC
107545	2	SNP3	C	T	TGGAAGGCATCGAGTGTTGGG	TGGAAGGCATTGAGTGTTGGG	GTGAAGAGACATGGTTTGCC
108373	2	SNP1	G	T	AGTGTTCTCAGCCTGCTA[CT]CT	AGTGTTCTCATCCTGCTA[CT]CT	GGTGAGGGTCTGAATGCCAT
108373	2	SNP2	C	T	AGTGTTCTCA[GT]CCTGCTACCT	AGTGTTCTCA[GT]CCTGCTATCT	GGTGAGGGTCTGAATGCCAT
108373	2	SNP3	A	G	GCTA[CT]CTGCCAGACAGCAGCT	GCTA[CT]CTGCCGGACAGCAGCT	GGTGAGGGTCTGAATGCCAT
108373	2	SNP4	G	T	GACAGCAGCTGTGCAGATTAT	GACAGCAGCTTTGCAGATTAT	GGTGAGGGTCTGAATGCCAT
108590	2	SNP1	G	T	ATGGAGGAAGGAGGA[AG]AAGGA	ATGGAGGAAGTAGGA[AG]AAGGA	GCAGGACTTTACACTTTAGAGAGC
108590	2	SNP2	A	G	GGAAG[GT]AGGAAAAGGAGAGAA	GGAAG[GT]AGGAGAAGGAGAGAA	GCAGGACTTTACACTTTAGAGAGC
108590	2	SNP3	A	T	GAGGGAGAGGAT[CT]GATGGAGT	GAGGGAGAGGTT[CT]GATGGAGT	GCAGGACTTTACACTTTAGAGAGC
108590	2	SNP4	C	T	GGGAGAGG[AT]TCGATGGAGTAT	GGGAGAGG[AT]TTGATGGAGTAT	GCAGGACTTTACACTTTAGAGAGC
109542	2	SNP1	A	T	TGACCTGTCCACTGCGTTGTT	TGACCTGTCCTCTGCGTTGTT	TCTTCCTTTTCTGACCTGTCC
111047	2	SNP1	G	T	TTGAGCAGCTGTATTGTCTGC	TTGAGCAGCTTTATTGTCTGC	CTGTGGCTGTCTTTGAGCAG
111047	2	SNP2	A	G	CCACTGACCCAGTTCAACCTT	CCACTGACCCGGTTCAACCTT	CTGTGGCTGTCTTTGAGCAG
111326	2	SNP1	C	T	GGTATTTATTCAC[CT]TTTCCTA	GGTATTTATTTAC[CT]TTTCCTA	TGCAGGCTTGAAGTAAAGTCAG
111326	2	SNP2	C	T	ATTTATT[CT]ACCTTTCCTACAA	ATTTATT[CT]ACTTTTCCTACAA	TGCAGGCTTGAAGTAAAGTCAG
111326	2	SNP3	A	G	TTCCTACAAGAATGCAGCTGT	TTCCTACAAGGATGCAGCTGT	TGCAGGCTTGAAGTAAAGTCAG
112769	2	SNP1	A	C	GATTGCAATAACCCATGCATC	GATTGCAATACCCCATGCATC	GCCACTGCTATGCCTGATTG
112769	2	SNP2	A	T	CATGCATCTCACTGTCCCTTC	CATGCATCTCTCTGTCCCTTC	GCCACTGCTATGCCTGATTG
112769	2	SNP3	G	T	GTAAATCACAGAACCAACATC	GTAAATCACATAACCAACATC	GCCACTGCTATGCCTGATTG
112769	2	SNP4	A	C	[GT]AACCAACATCCTCAGCTGGG	[GT]AACCAACATCCTCCGCTGGG	GCCACTGCTATGCCTGATTG
113199	2	SNP1	A	G	GGATCTAGGGA[AG]AAAAAA[AT][AT]A	GGATCTAGGGG[AG]AAAAAA[AT][AT]A	AAGACATGGCTAGGATCTAGGG
113199	2	SNP2	A	G	GATCTAGGG[AG]AAAAAAA[AT][AT]AT	GATCTAGGG[AG]GAAAAAA[AT][AT]AT	AAGACATGGCTAGGATCTAGGG
113199	2	SNP3	A	T	GG[AG][AG]AAAAAAA[AT]ATCAGCAAA	GG[AG][AG]AAAAAAT[AT]ATCAGCAAA	AAGACATGGCTAGGATCTAGGG
113199	2	SNP4	A	T	G[AG][AG]AAAAAA[AT]AATCAGCAAAC	G[AG][AG]AAAAAA[AT]TATCAGCAAAC	AAGACATGGCTAGGATCTAGGG
113423	2	SNP1	G	T	TAGCCCAAAAGATGATGCATG	TAGCCCAAAATATGATGCATG	TCTAAACGCATTATCTACCACTCCA
114172	2	SNP1	C	T	CAGCCTTGGC[CT]TGGAGAGTGC	CAGTCTTGGC[CT]TGGAGAGTGC	TTGGTTCATCATGTCACTGCAG
114172	2	SNP2	C	T	CAG[CT]CTTGGCCTGGAGAGTGC	CAG[CT]CTTGGCTTGGAGAGTGC	TTGGTTCATCATGTCACTGCAG
114172	2	SNP3	C	T	CTCAGAGCCTCGTTCTCCCCT	CTCAGAGCCTTGTTCTCCCCT	TTGGTTCATCATGTCACTGCAG
11421	2	SNP1	A	G	TGACAGATGGAT[GT]TGTCTTGG	TGACAGATGGGT[GT]TGTCTTGG	GAGTGGGGAGAAACAGCCTG
11421	2	SNP2	G	T	ACAGATGG[AG]TGTGTCTTGGTG	ACAGATGG[AG]TTTGTCTTGGTG	GAGTGGGGAGAAACAGCCTG
11421	2	SNP3	C	T	AGGACTCACC[CA]AAGAAACACC	AGGATTCACC[CA]AAGAAACACC	GAGTGGGGAGAAACAGCCTG
11421	2	SNP4	A	C	AGGA[CT]TCACCAAAGAAACACC	AGGA[CT]TCACCCAAGAAACACC	GAGTGGGGAGAAACAGCCTG
11443	2	SNP1	C	T	TCCCAGTCTTCTCAGG[CT]GA[GT]T	TCCCAGTCTTTTCAGG[CT]GA[GT]T	AAGGAGTTTATCGTCACCTCTGG
11443	2	SNP2	C	T	TCTT[CT]TCAGGCGA[GT]TGCGGTA	TCTT[CT]TCAGGTGA[GT]TGCGGTA	AAGGAGTTTATCGTCACCTCTGG
11443	2	SNP3	G	T	T[CT]TCAGG[CT]GAGTGCGGTAGTT	T[CT]TCAGG[CT]GATTGCGGTAGTT	AAGGAGTTTATCGTCACCTCTGG
11443	2	SNP4	G	T	GCGGTAGTTTGCCAGTTTGTA	GCGGTAGTTTTCCAGTTTGTA	AAGGAGTTTATCGTCACCTCTGG
115576	2	SNP1	A	G	GACTACCAGCATATGGGCATG	GACTACCAGCGTATGGGCATG	GGAAACCAGTACTTTGTGAGAAGG
115718	2	SNP1	A	T	TAACATGCTTATA[AG]C[AG]CTTCA	TAACATGCTTTTA[AG]C[AG]CTTCA	AGCAGCAGTGAGTGATTATAATGC
115718	2	SNP2	A	G	CATGCTT[AT]TAAC[AG]CTTCATAG	CATGCTT[AT]TAGC[AG]CTTCATAG	AGCAGCAGTGAGTGATTATAATGC
115718	2	SNP3	A	G	TGCTT[AT]TA[AG]CACTTCATAGCA	TGCTT[AT]TA[AG]CGCTTCATAGCA	AGCAGCAGTGAGTGATTATAATGC
115718	2	SNP4	A	T	AACACTTCATAATGTCT[AG]CAT	AACACTTCATTATGTCT[AG]CAT	AGCAGCAGTGAGTGATTATAATGC
115718	2	SNP5	A	G	CAT[AT]ATGTCTACAT[AG]CAGCAG	CAT[AT]ATGTCTGCAT[AG]CAGCAG	AGCAGCAGTGAGTGATTATAATGC
115718	2	SNP6	A	G	ATGTCT[AG]CATACAGCAGTCAT	ATGTCT[AG]CATGCAGCAGTCAT	AGCAGCAGTGAGTGATTATAATGC
115808	2	SNP1	C	T	GCAATGAATACAATTGTATTT	GCAATGAATATAATTGTATTT	TCTGATTGGCTGGGCAATGA
115808	2	SNP2	A	G	TTGTATTTTATCGATGGCAAT	TTGTATTTTATCGATGGCGAT	TCTGATTGGCTGGGCAATGA
115902	2	SNP1	C	T	CATATCTGCTCCCATCTCCCT	CATATCTGCTTCCATCTCCCT	TCATTGCCTGTTTACACTGAGC
116049	2	SNP1	A	C	TACTTTGAAGAAAGGTAAGAT	TACTTTGAAGCAAGGTAAGAT	TGGTTGGATTTTGGCTAGGCT
116049	2	SNP2	G	C	GTTTCAAACAGTTAAGCA[CT]AT	GTTTCAAACACTTAAGCA[CT]AT	TGGTTGGATTTTGGCTAGGCT
116049	2	SNP3	C	T	CA[GC]TTAAGCACATGTCTCCAG	CA[GC]TTAAGCATATGTCTCCAG	TGGTTGGATTTTGGCTAGGCT
11629	2	SNP1	A	G	GGAGTACACCAACACCATGGT	GGAGTACACCGACACCATGGT	ATCCCCCAACAAACTGGAGG
116635	2	SNP1	A	G	CTATCTGACTATATGAGAAAC	CTATCTGACTGTATGAGAAAC	GACAGCGATGAGTGGAACCA
117677	2	SNP1	G	T	AGACTGAGGAGGTGGTATCTG	AGACTGAGGATGTGGTATCTG	GTCTCTCTCCAGACTGAGGA
117677	2	SNP2	G	T	CAATGGCCTTGAACGTACGAC	CAATGGCCTTTAACGTACGAC	GTCTCTCTCCAGACTGAGGA
117896	2	SNP1	A	G	CAGCCAGACCACTGCATTAGG	CAGCCAGACCGCTGCATTAGG	TGTCTCAGACAGCCAGACC
117896	2	SNP2	A	T	CTCAATCATGAACCCCAAATT	CTCAATCATGTACCCCAAATT	TGTCTCAGACAGCCAGACC
118343	2	SNP1	A	G	AACTCACGTCATTCTC[CT]GA[GT]G	AACTCACGTCGTTCTC[CT]GA[GT]G	GTGAACTCACGTCATTCTCTGA
118343	2	SNP2	C	T	CGTC[AG]TTCTCCGA[GT]GT[GC]CCAC	CGTC[AG]TTCTCTGA[GT]GT[GC]CCAC	GTGAACTCACGTCATTCTCTGA
118343	2	SNP3	G	T	C[AG]TTCTC[CT]GAGGT[GC]CCACATA	C[AG]TTCTC[CT]GATGT[GC]CCACATA	GTGAACTCACGTCATTCTCTGA
118343	2	SNP4	G	C	TCTC[CT]GA[GT]GTGCCACATATGT	TCTC[CT]GA[GT]GTCCCACATATGT	GTGAACTCACGTCATTCTCTGA
118343	2	SNP5	A	G	ACTTGCACTCAATGCACTGCC	ACTTGCACTCGATGCACTGCC	GTGAACTCACGTCATTCTCTGA
118343	2	SNP6	A	G	TGCACTGCCAACGGTAGGTCT	TGCACTGCCAGCGGTAGGTCT	GTGAACTCACGTCATTCTCTGA
118642	2	SNP1	A	G	TTGATCTCTCACTAATGAATC	TTGATCTCTCGCTAATGAATC	AGGTGGAACTGTTGATCTCTC
118642	2	SNP2	C	T	TCTCTGTTGGCTTTTCTCTTG	TCTCTGTTGGTTTTTCTCTTG	AGGTGGAACTGTTGATCTCTC
118642	2	SNP3	A	T	TATATTACTGAAGATTCGCAC	TATATTACTGTAGATTCGCAC	AGGTGGAACTGTTGATCTCTC
118642	2	SNP4	C	T	CAGAGCCCAACGGTATTCTTC	CAGAGCCCAATGGTATTCTTC	AGGTGGAACTGTTGATCTCTC
119714	2	SNP1	A	C	AAATTAACATTAAATTATCTG	AAATTAACATTAAATTCTCTG	AACGACGTTGGAGGTGGTAG
119822	2	SNP1	C	T	AGAGATGTCCCGGGGACGATT	AGAGATGTCCTGGGGACGATT	GGTCCCTCCCACAAGTATGTC
119920	2	SNP1	G	T	ATCCCATAATG[AC]ATTTGGCTG	ATCCCATAATT[AC]ATTTGGCTG	GCAGGGATCCTTTTGCAAGTC
119920	2	SNP2	A	C	TCCCATAAT[GT]AATTTGGCTGA	TCCCATAAT[GT]CATTTGGCTGA	GCAGGGATCCTTTTGCAAGTC
120281	2	SNP1	A	G	AACTAGTTTGACCAGTGGCCT	AACTAGTTTGGCCAGTGGCCT	GCAGGGATAGAGAGATGGTGG
120353	2	SNP1	G	C	TCCTTGCTTGGGTCACTCTTC	TCCTTGCTTGCGTCACTCTTC	AGCAGGAGGGGGAGAACAAT
120785	2	SNP1	C	T	CAGCAACAGACTTTACACCTT	CAGCAACAGATTTTACACCTT	GTTCACCATTTTCCAGCACCT
120785	2	SNP2	A	G	TTTACACCTTATCGGTGCCGG	TTTACACCTTGTCGGTGCCGG	GTTCACCATTTTCCAGCACCT
121007	2	SNP1	A	G	GAGGGAGCGCACCATCGC[CT]AG	GAGGGAGCGCGCCATCGC[CT]AG	CTGCTGAGTGAGGGAGCG
121007	2	SNP2	C	T	GC[AG]CCATCGCCAGGGTCCTCC	GC[AG]CCATCGCTAGGGTCCTCC	CTGCTGAGTGAGGGAGCG
121007	2	SNP3	G	T	GGGGAGAAATGAGGAAGTC[CT]A	GGGGAGAAATTAGGAAGTC[CT]A	CTGCTGAGTGAGGGAGCG
121007	2	SNP4	C	T	T[GT]AGGAAGTCCATTTAAATGA	T[GT]AGGAAGTCTATTTAAATGA	CTGCTGAGTGAGGGAGCG
12103	2	SNP1	A	T	CTCTACTGTAAAGAAGGATTT	CTCTACTGTATAGAAGGATTT	AGTGATCTGATAGACTGTCCTCT
122078	2	SNP1	A	T	AGCCAGCGAGAAAGCCCAGAA	AGCCAGCGAGTAAGCCCAGAA	GGAACAGCCAGTCCCCTG
122232	2	SNP1	A	G	CATTGCCCCTA[GT]ATGGCCCAG	CATTGCCCCTG[GT]ATGGCCCAG	ACCCTCTCCATTGCCCCT
122232	2	SNP2	G	T	ATTGCCCCT[AG]GATGGCCCAGT	ATTGCCCCT[AG]TATGGCCCAGT	ACCCTCTCCATTGCCCCT
122232	2	SNP3	A	G	GCCCAGTGCAAGGTAGAGCAT	GCCCAGTGCAGGGTAGAGCAT	ACCCTCTCCATTGCCCCT
122327	2	SNP1	C	T	CTGGAATCTACGGTTAGTCAA	CTGGAATCTATGGTTAGTCAA	CCCTTGCATCTCCACTGGAA
122327	2	SNP2	G	T	GTTTGTTTGTGTGTGTTCTCT	GTTTGTTTGTTTGTGTTCTCT	CCCTTGCATCTCCACTGGAA
122416	2	SNP1	A	G	GTTTCAGAGAACTGCTGGGAC	GTTTCAGAGAGCTGCTGGGAC	CGGAGAAAGAGAAGGAGAGTCC
122416	2	SNP2	C	T	CCTACGGCAACATCAAGAACG	CCTACGGCAATATCAAGAACG	CGGAGAAAGAGAAGGAGAGTCC
123050	2	SNP1	A	C	GGATCCATCTAACAGACAGAC	GGATCCATCTCACAGACAGAC	ACGCCATGCCATTGGGATC
123050	2	SNP2	G	T	ACCTGACAAAGCCCAGGCCCA	ACCTGACAAATCCCAGGCCCA	ACGCCATGCCATTGGGATC
123050	2	SNP3	A	G	TATCATATCAATAAAAGCCAT	TATCATATCAGTAAAAGCCAT	ACGCCATGCCATTGGGATC
123050	2	SNP4	A	C	TCAGAAACGCAATGACACAGG	TCAGAAACGCCATGACACAGG	ACGCCATGCCATTGGGATC
123167	2	SNP1	A	G	GGTAAAGCACAGTGCTTGT[AG]G	GGTAAAGCACGGTGCTTGT[AG]G	GCATCAAGAGACTCAGCTGGT
123167	2	SNP2	A	G	C[AG]GTGCTTGTAGCGCCAAGGT	C[AG]GTGCTTGTGGCGCCAAGGT	GCATCAAGAGACTCAGCTGGT
123167	2	SNP3	C	T	GTTCGATCCCCGG[AG]ACCACC[CT]	GTTCGATCCCTGG[AG]ACCACC[CT]	GCATCAAGAGACTCAGCTGGT
123167	2	SNP4	A	G	CGATCCC[CT]GGAACCACC[CT]GTA	CGATCCC[CT]GGGACCACC[CT]GTA	GCATCAAGAGACTCAGCTGGT
123167	2	SNP5	C	T	[CT]GG[AG]ACCACCCGTA[AC]ACAAAA	[CT]GG[AG]ACCACCTGTA[AC]ACAAAA	GCATCAAGAGACTCAGCTGGT
123167	2	SNP6	A	C	ACCACC[CT]GTAAACAAAAATGT	ACCACC[CT]GTACACAAAAATGT	GCATCAAGAGACTCAGCTGGT
123167	2	SNP7	A	G	AAATGTATGCACGCATGACTG	AAATGTATGCGCGCATGACTG	GCATCAAGAGACTCAGCTGGT
123775	2	SNP1	G	C	TGCAGGCGACAGAGAAAAA[AC]A	TGCAGGCCACAGAGAAAAA[AC]A	TGCAGGCCACAGAGAAAAA
123775	2	SNP2	A	C	CAGAGAAAAAAAGCCCTATAA	CAGAGAAAAACAGCCCTATAA	TGCAGGCCACAGAGAAAAA
123775	2	SNP3	A	G	AAAGCCCTAAACTCGTCCCCT	AAAGCCCTAAGCTCGTCCCCT	TGCAGGCCACAGAGAAAAA
123775	2	SNP4	A	G	ACTTGTTGTAA[CT]TGCTAATTT	ACTTGTTGTAG[CT]TGCTAATTT	TGCAGGCCACAGAGAAAAATCCAGCTTCGAGGT
123775	2	SNP5	C	T	CTTGTTGTA[AG]CTGCTAATTTT	CTTGTTGTA[AG]TTGCTAATTTT	TGCAGGCCACAGAGAAAAA
124276	2	SNP1	A	C	TGTTTTAGTGACAGCAGGAGG	TGTTTTAGTGCCAGCAGGAGG	TGCAGGTAGAGCTTTGTACC
124276	2	SNP2	A	T	TGTATTTTTTAAAATGTCTTT	TGTATTTTTTTAAATGTCTTT	TGCAGGTAGAGCTTTGTACC
124276	2	SNP3	C	T	CTCTTCCTTCCTGCCTGCT[AC]T	CTCTTCCTTCTTGCCTGCT[AC]T	TGCAGGTAGAGCTTTGTACC
124276	2	SNP4	A	C	C[CT]TGCCTGCTATGTTCTATTT	C[CT]TGCCTGCTCTGTTCTATTT	TGCAGGTAGAGCTTTGTACC
124400	2	SNP1	G	T	AGAGTTGACTGCCTTCTAT[AC]T	AGAGTTGACTTCCTTCTAT[AC]T	TGCAGGCGCTCACTTTAGAG
124400	2	SNP2	A	C	T[GT]CCTTCTATATTTTTTCTCT	T[GT]CCTTCTATCTTTTTTCTCT	TGCAGGCGCTCACTTTAGAG
124400	2	SNP3	C	T	TCTCCCTCCACCCCTCTAAAG	TCTCCCTCCATCCCTCTAAAG	TGCAGGCGCTCACTTTAGAG
124400	2	SNP4	A	C	CTAAAGATCAACCTTGCCTCA	CTAAAGATCACCCTTGCCTCA	TGCAGGCGCTCACTTTAGAG
124464	2	SNP1	A	C	AGGTGATCTCACTGGGCAGCC	AGGTGATCTCCCTGGGCAGCC	AGGACTCCAGCTTCGAGGT
124464	2	SNP2	G	T	CTGGGCAGCCGCTC[AC]TCCTC[AG]	CTGGGCAGCCTCTC[AC]TCCTC[AG]	AGGACTCCAGCTTCGAGGT
124464	2	SNP3	A	C	GCAGCC[GT]CTCATCCTC[AG]GGGT	GCAGCC[GT]CTCCTCCTC[AG]GGGT	AGGACTCCAGCTTCGAGGT
124464	2	SNP4	A	G	[GT]CTC[AC]TCCTCAGGGTTCTGTG	[GT]CTC[AC]TCCTCGGGGTTCTGTG	AGGACTCCAGCTTCGAGGT
124464	2	SNP5	A	G	TGGGTGTCATA[GT]GGGGTCCGG	TGGGTGTCATG[GT]GGGGTCCGG	AGGACTCCAGCTTCGAGGT
124464	2	SNP6	G	T	GGGTGTCAT[AG]GGGGGTCCGGT	GGGTGTCAT[AG]TGGGGTCCGGT	AGGACTCCAGCTTCGAGGT
124464	2	SNP7	A	G	CGGTCCGAAGAAGGTCACCTC	CGGTCCGAAGGAGGTCACCTC	AGGACTCCAGCTTCGAGGT
124650	2	SNP1	A	G	TTCTTGGTAAATAAACTCACT	TTCTTGGTAAGTAAACTCACT	GCAGGACAGTTCTTTCTTGGT
124650	2	SNP2	A	T	TCCCACTCCTATTCCAGTATT	TCCCACTCCTTTTCCAGTATT	GCAGGACAGTTCTTTCTTGGT
124650	2	SNP3	A	T	ATAAGTGCAAAATGTTATAAT	ATAAGTGCAATATGTTATAAT	GCAGGACAGTTCTTTCTTGGT
124758	2	SNP1	A	G	CTATCTACCCACTGGAGACAC	CTATCTACCCGCTGGAGACAC	ATGGTGCCCTCTATCTACCC
124758	2	SNP2	A	T	TCCCTCAAGCAGGTGGACA[AG]G	TCCCTCAAGCTGGTGGACA[AG]G	ATGGTGCCCTCTATCTACCC
124758	2	SNP3	A	G	C[AT]GGTGGACAAGTTCCTCAAT	C[AT]GGTGGACAGGTTCCTCAAT	ATGGTGCCCTCTATCTACCC
124758	2	SNP4	C	T	AGCACAGCAGC[AG]ATGCCCA[CT]G	AGCACAGCAGT[AG]ATGCCCA[CT]G	ATGGTGCCCTCTATCTACCC
124758	2	SNP5	A	G	GCACAGCAG[CT]AATGCCCA[CT]GC	GCACAGCAG[CT]GATGCCCA[CT]GC	ATGGTGCCCTCTATCTACCC
124758	2	SNP6	C	T	G[CT][AG]ATGCCCACGCCAAGACCA	G[CT][AG]ATGCCCATGCCAAGACCA	ATGGTGCCCTCTATCTACCC
124837	2	SNP1	A	C	TGACAGAGGAAACCAGCAAC[AC]	TGACAGAGGACACCAGCAAC[AC]	TGGTTATGGGTGACAGAGGA
124837	2	SNP2	A	C	[AC]ACCAGCAACAGCAAAGACAC	[AC]ACCAGCAACCGCAAAGACAC	TGGTTATGGGTGACAGAGGA
124837	2	SNP3	A	C	CTAAATGGCCACATTTCCTCA	CTAAATGGCCCCATTTCCTCA	TGGTTATGGGTGACAGAGGA
125145	2	SNP1	A	C	CCAACATAGGTGAGTGCATCC	CCAACATAGGTGAGTGCCTCC	ATCCCAACATAGGTGAGTGC
125162	2	SNP1	C	T	ACAGAGGGAGCGGGAGAGAGA	ACAGAGGGAGTGGGAGAGAGA	AGGGGGCAACAGAGGGAG
125162	2	SNP2	A	G	GGGTGGAGACAGAGGGGGTGG	GGGTGGAGACGGAGGGGGTGG	AGGGGGCAACAGAGGGAG
125162	2	SNP3	G	T	AGGGGGTGGGGTAAGGAGAGA	AGGGGGTGGGTTAAGGAGAGA	AGGGGGCAACAGAGGGAG
126135	2	SNP1	G	T	ATGGAGACCGGGTCCCTCAGC	ATGGAGACCGTGTCCCTCAGC	CTGCAGAAACTGTGTCCACA
126135	2	SNP2	C	T	CTGCACAGAGCATCTGAACTG	CTGCACAGAGTATCTGAACTG	CTGCAGAAACTGTGTCCACA
126135	2	SNP3	A	G	TCAGCAGACTAGCACTGAGAG	TCAGCAGACTGGCACTGAGAG	CTGCAGAAACTGTGTCCACA
126787	2	SNP1	A	G	CTCCTTTCTGACCAGGTA[AC]CC	CTCCTTTCTGGCCAGGTA[AC]CC	TCCTCTGCCACTCCTTTCTG
126787	2	SNP2	A	C	TG[AG]CCAGGTAACCCCG[CT]GACT	TG[AG]CCAGGTACCCCCG[CT]GACT	TCCTCTGCCACTCCTTTCTG
126787	2	SNP3	C	T	GGTA[AC]CCCCGCGACTG[AG]GCCT	GGTA[AC]CCCCGTGACTG[AG]GCCT	TCCTCTGCCACTCCTTTCTG
126787	2	SNP4	A	G	CCCG[CT]GACTGAGCCTGGAGCA	CCCG[CT]GACTGGGCCTGGAGCA	TCCTCTGCCACTCCTTTCTG
126787	2	SNP5	A	G	TGGTAGTGGTACTGCAGCTGG	TGGTAGTGGTGCTGCAGCTGG	TCCTCTGCCACTCCTTTCTG
127145	2	SNP1	C	T	TTTTGCGGGGCGGGGGAAAAA	TTTTGCGGGGTGGGGGAAAAA	AGGGAGAAACATTTTTGCGGG
127256	2	SNP1	A	G	GCTTACCAGCACTTCCATGCC	GCTTACCAGCGCTTCCATGCC	GGCTCCTCATCACCATACGG
12742	2	SNP1	A	T	CCATTCGGGCAAGCACTAGCT	CCATTCGGGCTAGCACTAGCT	CCAGCACACAGGAGGTTTCT
127622	2	SNP1	G	C	GTCCGGTGCAGGCTTTACGCA	GTCCGGTGCACGCTTTACGCA	AATGGAGGTTGCATGGCCTG
127891	2	SNP1	A	G	GGCTCACATATGGATACAAGG	GGCTCACATATGGATGCAAGG	CCCACCACAGCTGAGGATTG
127912	2	SNP1	C	T	CGTTTGTGAGCGTGCAGAAAT	CGTTTGTGAGTGTGCAGAAAT	GCAGGTCTTCAGTCCTAACGA
127912	2	SNP2	C	T	GCAATGGTAGCTTT[AC]ATTTTT	GCAATGGTAGTTTT[AC]ATTTTT	GCAGGTCTTCAGTCCTAACGA
127912	2	SNP3	A	C	TGGTAG[CT]TTTAATTTTTGAAA	TGGTAG[CT]TTTCATTTTTGAAA	GCAGGTCTTCAGTCCTAACGA
132802	2	SNP1	A	G	AAAGTGTCCTAA[AG]TGCATGTC	AAAGTGTCCTGA[AG]TGCATGTC	CGGCGGTATGTGACAAAGTG
132802	2	SNP2	A	G	AGTGTCCT[AG]AATGCATGTCAC	AGTGTCCT[AG]AGTGCATGTCAC	CGGCGGTATGTGACAAAGTG
132816	2	SNP1	G	T	TGTCTGTAAAGAACTTTAAAC	TGTCTGTAAATAACTTTAAAC	CAATACATTGCCTGTCTGTCTGT
133317	2	SNP1	G	T	GGCAGATGCTGGGGAGGAGCC	GGCAGATGCTTGGGAGGAGCC	TGCAGGTGAGAGAGCTAGGA
133317	2	SNP2	G	C	CCCACCCCCTGAGAGGGATAT	CCCACCCCCTCAGAGGGATAT	TGCAGGTGAGAGAGCTAGGA
133833	2	SNP1	C	T	CTAACAATGTCTGATTAATGT	CTAACAATGTTTGATTAATGT	CAGGTTTTACTGTCTCACCCT
133935	2	SNP1	A	T	CGCGCAGCATATGAGCGCTGC	CGCGCAGCATTTGAGCGCTGC	TTGCCCCAACTTTATCTGTCA
136772	2	SNP1	A	G	GTCTGACCCCAACTCTCTGTG	GTCTGACCCCGACTCTCTGTG	AGCTAGGAGGTCTGACCCC
136772	2	SNP2	A	C	AATCTCAGTTAAAATATATGT	AATCTCAGTTCAAATATATGT	AGCTAGGAGGTCTGACCCC
136772	2	SNP3	A	G	AAAGTAATCGACAGGTGTTAC	AAAGTAATCGGCAGGTGTTAC	AGCTAGGAGGTCTGACCCC
13726	2	SNP1	A	C	CT[AC]TCAAGCAACCTTTTATTC	CT[AC]TCAAGCACCCTTTTATTC	AGGTTCTCTCAAGCACCCTT
13726	2	SNP2	G	C	CAAATGAAGGGATGGGACTGG	CAAATGAAGGCATGGGACTGG	AGGTTCTCTCAAGCACCCTT
13735	2	SNP1	G	T	TCAAGGTCCAGATTTGAATTT	TCAAGGTCCATATTTGAATTT	ACTAATTGCACTCACCTGGTGT
137857	2	SNP1	C	T	GTGAATATTTCTTTT[AT]ACCTT	GTGAATATTTTTTTT[AT]ACCTT	ACTGCAGCTCGGTATGTCAA
137857	2	SNP2	A	T	TATTT[CT]TTTTAACCTTATGTC	TATTT[CT]TTTTTACCTTATGTC	ACTGCAGCTCGGTATGTCAA
137857	2	SNP3	A	C	GTCAAAGTGTAATTTCTACTG	GTCAAAGTGTCATTTCTACTG	ACTGCAGCTCGGTATGTCAA
138154	2	SNP1	A	G	CCCAACGGGCAAATGTTTGGC	CCCAACGGGCGAATGTTTGGC	GAGGTCTCTCCCCAACGG
138154	2	SNP2	G	T	TTTGGCAAACGTTTGGCACAT	TTTGGCAAACTTTTGGCACAT	GAGGTCTCTCCCCAACGG
138154	2	SNP3	G	C	CACATGACATGTTGAGGATGT	CACATGACATCTTGAGGATGT	GAGGTCTCTCCCCAACGG
141647	2	SNP1	A	C	CGCCCTGTTCATGAATATGTG	CGCCCTGTTCCTGAATATGTG	CGGGGGACTGATAACGTGAT
141647	2	SNP2	G	T	CCATTGTTTGGTTTTGTCAGG	CCATTGTTTGGTTTTGTCATG	CGGGGGACTGATAACGTGAT
141672	2	SNP1	G	C	GTGTTTTGAAGAAAGTAAAAA	GTGTTTTGAACAAAGTAAAAA	TGTTGACGAGGTGTGTTTTGA
141672	2	SNP2	A	G	AAACTATGACA[GC]TAAT[AT]ATAA	AAACTATGACG[GC]TAAT[AT]ATAA	TGTTGACGAGGTGTGTTTTGA
141672	2	SNP3	G	C	AACTATGAC[AG]GTAAT[AT]ATAA[AC]	AACTATGAC[AG]CTAAT[AT]ATAA[AC]	TGTTGACGAGGTGTGTTTTGA
141672	2	SNP4	A	T	TGAC[AG][GC]TAATAATAA[AC]ATAAA	TGAC[AG][GC]TAATTATAA[AC]ATAAA	TGTTGACGAGGTGTGTTTTGA
141672	2	SNP5	A	C	[GC]TAAT[AT]ATAAAATAAATCAAA	[GC]TAAT[AT]ATAACATAAATCAAA	TGTTGACGAGGTGTGTTTTGA
14196	2	SNP1	G	T	GTGGATGCGTGTGTAAATGAG	GTGGATGCGTTTGTAAATGAG	GAGGGATAGATCTGTGGATGCG
14196	2	SNP2	C	T	GAAGAAGAGTCAAGACAG[AG]GG	GAAGAAGAGTTAAGACAG[AG]GG	GAGGGATAGATCTGTGGATGCG
14196	2	SNP3	A	G	GT[CT]AAGACAGAGGCTGGAGGG	GT[CT]AAGACAGGGGCTGGAGGG	GAGGGATAGATCTGTGGATGCG
14196	2	SNP4	A	G	GCTGGAGGGCATTGTATGTGT	GCTGGAGGGCGTTGTATGTGT	GAGGGATAGATCTGTGGATGCG
142240	2	SNP1	C	T	GCAGGGGTATCGCTACAGAGA	GCAGGGGTATTGCTACAGAGA	TGCAGGGGTATCGCTACAGA
142240	2	SNP2	C	T	CAATAAAAGCCGTTAATGAGG	CAATAAAAGCTGTTAATGAGG	TGCAGGGGTATCGCTACAGA
142670	2	SNP8	A	G	GATGACCTTGACATTGGTGAC	GATGACCTTGACGTTGGTGAC	TGTCTCCAATGCGGTAACC
142670	2	SNP1	A	G	[GT]GCGGTAACCATTGAGGCTGG	[GT]GCGGTAACCGTTGAGGCTGG	TGTCTCCAATGCGGTAACC
142670	2	SNP2	G	C	TGGCCATGGCGGCCTCCTC[AG]T	TGGCCATGGCCGCCTCCTC[AG]T	TGTCTCCAATGCGGTAACC
142670	2	SNP3	A	G	C[GC]GCCTCCTCATAGTTGGTCA	C[GC]GCCTCCTCGTAGTTGGTCA	TGTCTCCAATGCGGTAACC
142670	2	SNP4	C	T	GTCATGGTGAC[AG]AAGCCGAAG	GTCATGGTGAT[AG]AAGCCGAAG	TGTCTCCAATGCGGTAACC
142670	2	SNP5	A	G	TCATGGTGA[CT]AAAGCCGAAGC	TCATGGTGA[CT]GAAGCCGAAGC	TGTCTCCAATGCGGTAACC
142670	2	SNP6	G	T	GCACTTGTTGGTGTTGAAGTC	GCACTTGTTGTTGTTGAAGTC	TGTCTCCAATGCGGTAACC
142670	2	SNP7	A	T	TGTTGAAGTCACGGATGACCT	TGTTGAAGTCTCGGATGACCT	TGTCTCCAATGCGGTAACC
14303	2	SNP1	A	T	GAAACAGCACACC[AC]CTTCTCT	GAAACAGCACTCC[AC]CTTCTCT	AGGGCTCTGTGTGTTATTTTAACC
14303	2	SNP2	A	C	ACAGCAC[AT]CCACTTCTCTCTC	ACAGCAC[AT]CCCCTTCTCTCTC	AGGGCTCTGTGTGTTATTTTAACC
143882	2	SNP1	A	T	GATTTGAGTTATAGTGAGCAA	GATTTGAGTTTTAGTGAGCAA	AGGGCTGTAACATGATTTGAGT
143882	2	SNP2	C	T	TCAAATGCTACTTGGAGAACA	TCAAATGCTATTTGGAGAACA	AGGGCTGTAACATGATTTGAGT
144189	2	SNP1	A	G	CATCCAGGAAACTCATAGGTG	CATCCAGGAAGCTCATAGGTG	TGATGTCACATTCCATCCAGG
144189	2	SNP2	A	G	TGGGAATGTTA[GT]GTGACAGAA	TGGGAATGTTG[GT]GTGACAGAA	TGATGTCACATTCCATCCAGG
144189	2	SNP3	G	T	GGGAATGTT[AG]GGTGACAGAAT	GGGAATGTT[AG]TGTGACAGAAT	TGATGTCACATTCCATCCAGG
144497	2	SNP1	A	G	TAACAGTCTTACAGCCACAAC	TAACAGTCTTGCAGCCACAAC	GGAGTCAGGGAGAGGAGAGT
144768	2	SNP1	A	G	TGTGTGTGTGACCTACCCATC	TGTGTGTGTGGCCTACCCATC	CAACGAAAGATCAGAAAAAGGCTCT
14493	2	SNP1	G	T	ACTCTCCTACGCTCCAGCTGA	ACTCTCCTACTCTCCAGCTGA	TTCCCAAATCGCGTTGTGTC
145427	2	SNP1	C	T	GAGAAGTGGACTGTTAGCACA	GAGAAGTGGATTGTTAGCACA	TGTGCTAACATTCCACTCCTTGT
14563	2	SNP1	A	T	CAGGGAAGGCAGACAGACACT	CAGGGAAGGCTGACAGACACT	AGCCTAGCTCCTCTGTAATCAG
14563	2	SNP2	C	T	CATCATCACACCATAAACCGA	CATCATCACATCATAAACCGA	AGCCTAGCTCCTCTGTAATCAG
14563	2	SNP3	C	T	TTCACAACCCCGTTTGGCGGC	TTCACAACCCTGTTTGGCGGC	AGCCTAGCTCCTCTGTAATCAG
146257	2	SNP1	A	T	TTGCAGAGAAA[GT]ACAGGGTGT	TTGCAGAGAAT[GT]ACAGGGTGT	GCAGGAGCGAGTCACTCTTT
146257	2	SNP2	G	T	TGCAGAGAA[AT]GACAGGGTGTT	TGCAGAGAA[AT]TACAGGGTGTT	GCAGGAGCGAGTCACTCTTT
146257	2	SNP3	G	T	ACAGGGTGTTGTCTAGTGTCA	ACAGGGTGTTTTCTAGTGTCA	GCAGGAGCGAGTCACTCTTT
146257	2	SNP4	C	T	CGCCAAGTTTCTTTGCATTCT	CGCCAAGTTTTTTTGCATTCT	GCAGGAGCGAGTCACTCTTT
146325	2	SNP1	A	G	TGTCTGTTACAGAAGGACAGA	TGTCTGTTACGGAAGGACAGA	TGCAGGAAAAGCTGTCTGTT
146325	2	SNP2	A	G	AACTGAAGAGAGCATGCAACT	AACTGAAGAGGGCATGCAACT	TGCAGGAAAAGCTGTCTGTT
146325	2	SNP3	A	G	TAATGTGAGCATAGTTATTTC	TAATGTGAGCGTAGTTATTTC	TGCAGGAAAAGCTGTCTGTT
14815	2	SNP1	A	G	CGGCGGAGGAATGCT[AC]CACAA	CGGCGGAGGAGTGCT[AC]CACAA	GCCACTGGTTATGTAACAGGC
14815	2	SNP2	A	C	GAGGA[AG]TGCTACACAACCCAT	GAGGA[AG]TGCTCCACAACCCAT	GCCACTGGTTATGTAACAGGC
148853	2	SNP1	C	T	AACACCAGAGCTTTGAGGC[GT]G	AACACCAGAGTTTTGAGGC[GT]G	CAGTGGCCCTGGATGAAAGC
148853	2	SNP2	G	T	G[CT]TTTGAGGCGGAGATCTTAG	G[CT]TTTGAGGCTGAGATCTTAG	CAGTGGCCCTGGATGAAAGC
149523	2	SNP1	A	G	GTCCTCTCTGA[AC]GTGGTGTGT	GTCCTCTCTGG[AC]GTGGTGTGT	CCATCAGAAAGGCTCTCCAGG
149523	2	SNP2	A	C	TCCTCTCTG[AG]AGTGGTGTGTG	TCCTCTCTG[AG]CGTGGTGTGTG	CCATCAGAAAGGCTCTCCAGG
14987	2	SNP1	A	T	GATCATAATTAATTGTACCAA	GATCATAATTTATTGTACCAA	TGCAGGGACACAAGATCAATCA
149942	2	SNP1	G	C	TCAGATCACAGAGCAGCCAAT	TCAGATCACACAGCAGCCAAT	TGGGAAGAGTCATCAGATCACA
149942	2	SNP2	A	C	AGAGAGCCCAAACAGTCTGTA	AGAGAGCCCACACAGTCTGTA	TGGGAAGAGTCATCAGATCACA
149942	2	SNP3	A	G	TGTTAGGTGTATGTGTGTGTT	TGTTAGGTGTGTGTGTGTGTT	TGGGAAGAGTCATCAGATCACA
150167	2	SNP1	A	G	GTTATGCAACCAACAATAGTT	GTTATGCAACCAACAGTAGTT	AGACCACTATAGAGACTTTTAGCAG
150372	2	SNP1	A	G	CATAGGAAGCAGCGCAGGTCA	CATAGGAAGCGGCGCAGGTCA	GTAACATCCGTAGAGTTCGACT
150372	2	SNP2	C	T	TCTCTGTTGGCTGGGCTCCCC	TCTCTGTTGGTTGGGCTCCCC	GTAACATCCGTAGAGTTCGACT
150869	2	SNP1	C	T	CTCTTATCAGCCCTCTGAGCT	CTCTTATCAGTCCTCTGAGCT	AGGACAGGTCTGCTCCTTATCT
15190	2	SNP1	C	T	ACCCCAACACC[GC]ATCACTACT	ACCCCAACACT[GC]ATCACTACT	GACCCCTTAACCCCAACACC
15190	2	SNP2	G	C	CCCCAACAC[CT]GATCACTACTT	CCCCAACAC[CT]CATCACTACTT	GACCCCTTAACCCCAACACC
15190	2	SNP3	A	G	CACTACTTGTACCTGTTGTTA	CACTACTTGTGCCTGTTGTTA	GACCCCTTAACCCCAACACC
15190	2	SNP4	G	T	TATTACAAAAAATGGTGGCAA	TATTACAAAAAATTGTGGCAA	GACCCCTTAACCCCAACACC
152212	2	SNP1	A	T	TCAATCAGGCA[GT]AGTGTCCTG	TCAATCAGGCT[GT]AGTGTCCTG	GGCCGCCTGAGTACCATTT
152212	2	SNP2	G	T	CAATCAGGC[AT]GAGTGTCCTGG	CAATCAGGC[AT]TAGTGTCCTGG	GGCCGCCTGAGTACCATTT
152212	2	SNP3	C	T	TGGCCCCCTTCTTCCTGGGTT	TGGCCCCCTTTTTCCTGGGTT	GGCCGCCTGAGTACCATTT
152535	2	SNP1	C	T	GGTTCGTAGCCTAAAGTGCC[AT]	GGTTCGTAGCTTAAAGTGCC[AT]	TGCAGGTGGGTTCGTAGC
152535	2	SNP2	A	T	[CT]TAAAGTGCCATCTTCTCAGA	[CT]TAAAGTGCCTTCTTCTCAGA	TGCAGGTGGGTTCGTAGC
152562	2	SNP1	A	G	AACCTTACTCACGGACC[AG]ATG	AACCTTACTCGCGGACC[AG]ATG	GCTCTTCTGCTTTTGAACCTT
152562	2	SNP2	A	G	CTC[AG]CGGACCAATGGCAAGGA	CTC[AG]CGGACCGATGGCAAGGA	GCTCTTCTGCTTTTGAACCTT
152562	2	SNP3	A	T	TGGCAAGGAGAGTATGGACAA	TGGCAAGGAGTGTATGGACAA	GCTCTTCTGCTTTTGAACCTT
152562	2	SNP4	A	T	ATGGACAAAAACGTTTTCGAA	ATGGACAAAATCGTTTTCGAA	GCTCTTCTGCTTTTGAACCTT
153400	2	SNP1	A	G	TGCAGGAAT[GT][GT]TGATTGGCTT	TGCAGGAGT[GT][GT]TGATTGGCTT	TGCAGGAATGGTGATTGGCT
153400	2	SNP2	G	T	TGCAGGA[AG]TG[GT]TGATTGGCTT	TGCAGGA[AG]TT[GT]TGATTGGCTT	TGCAGGAATGGTGATTGGCT
153400	2	SNP3	G	T	TGCAGGA[AG]T[GT]GTGATTGGCTT	TGCAGGA[AG]T[GT]TTGATTGGCTT	TGCAGGAATGGTGATTGGCT
153400	2	SNP4	A	G	AGAGCAGACCAA[AG]TCTCTGTC	AGAGCAGACCGA[AG]TCTCTGTC	TGCAGGAATGGTGATTGGCT
153400	2	SNP5	A	G	AGCAGACC[AG]AATCTCTGTCAA	AGCAGACC[AG]AGTCTCTGTCAA	TGCAGGAATGGTGATTGGCT
153400	2	SNP6	C	T	GTCAATGTCACATAACCACTC	GTCAATGTCATATAACCACTC	TGCAGGAATGGTGATTGGCT
153409	2	SNP1	A	T	AAAACACTGGAGGAAACGACA	AAAACACTGGTGGAAACGACA	CGGCCTGTTCTGTTTACTTGG
153409	2	SNP2	A	G	AACGACAGGGCTGAAGATCAC	AACGACAGGGCTGGAGATCAC	CGGCCTGTTCTGTTTACTTGG
155174	2	SNP1	A	G	CACTGTTGTTAGAGCCCAGGT	CACTGTTGTTGGAGCCCAGGT	TGCAGGTCGTAGTAACCACTG
155174	2	SNP2	A	T	TTAGAAACATATTCCTTAAGG	TTAGAAACATTTTCCTTAAGG	TGCAGGTCGTAGTAACCACTG
155174	2	SNP3	A	G	CACAGCCGCGAGCTGCCCAGT	CACAGCCGCGGGCTGCCCAGT	TGCAGGTCGTAGTAACCACTG
155513	2	SNP1	A	G	AAGTGACAGAGGCTGCATCCC	AAGTGACAGAGGCTGCGTCCC	GTTTGTCTCAAGTCACCCAAGT
155861	2	SNP1	A	G	GGGAAATGTGAACG[GT]GT[CT]CGA	GGGAAATGTGGACG[GT]GT[CT]CGA	GCAGGAGCCGGGAAATGT
155861	2	SNP2	G	T	AATGTG[AG]ACGGGT[CT]CGAGAAA	AATGTG[AG]ACGTGT[CT]CGAGAAA	GCAGGAGCCGGGAAATGT
155861	2	SNP3	C	T	GTG[AG]ACG[GT]GTCCGAGAAAAAA	GTG[AG]ACG[GT]GTTCGAGAAAAAA	GCAGGAGCCGGGAAATGT
155861	2	SNP4	A	T	TAGCTGTGGGAC[AC]AATGTGAT	TAGCTGTGGGTC[AC]AATGTGAT	GCAGGAGCCGGGAAATGT
155861	2	SNP5	A	C	GCTGTGGG[AT]CAAATGTGATAC	GCTGTGGG[AT]CCAATGTGATAC	GCAGGAGCCGGGAAATGT
156049	2	SNP1	A	G	ACCCTACTGGAATTTGTGGGT	ACCCTACTGGGATTTGTGGGT	AGGGAGGCTGAGTGTATGGA
156049	2	SNP2	A	T	CATACCCATCATGGCTGTCCA	CATACCCATCTTGGCTGTCCA	AGGGAGGCTGAGTGTATGGA
15629	2	SNP1	A	C	AGAAATGGTAAACACATGGGA	AGAAATGGTACACACATGGGA	ACATTCGCTGGATAATAAAGGAGTG
157	2	SNP1	C	T	AGGACGTATTCCAGCTCATCA	AGGACGTATTTCAGCTCATCA	ACCTGTGTGTGAAGGACGTA
157	2	SNP2	C	T	GGCTGTTCATCGGCCTCTCCA	GGCTGTTCATTGGCCTCTCCA	ACCTGTGTGTGAAGGACGTA
157	2	SNP3	C	T	GCCAGATATACCTCCGGTTCA	GCCAGATATATCTCCGGTTCA	ACCTGTGTGTGAAGGACGTA
157024	2	SNP1	C	T	TATCACTGTGCTATGA[AG]AGAT	TATCACTGTGTTATGA[AG]AGAT	GTGCTATCACTGTGTTATGAGAGA
157024	2	SNP2	A	G	TGTG[CT]TATGAAAGATGTGGCT	TGTG[CT]TATGAGAGATGTGGCT	GTGCTATCACTGTGTTATGAGAGA
157024	2	SNP3	A	G	AGATGTGGCTATGAATTTGGG	AGATGTGGCTGTGAATTTGGG	GTGCTATCACTGTGTTATGAGAGA
157024	2	SNP4	A	C	AGAGGCTACTATTTGATCTCA	AGAGGCTACTCTTTGATCTCA	GTGCTATCACTGTGTTATGAGAGA
15733	2	SNP1	G	T	ACTGTGAGAG[GT]TGCCAGAGAA	ACGGTGAGAG[GT]TGCCAGAGAA	CACAGCCAGGTGTTTTGTAGG
15733	2	SNP2	G	T	AC[GT]GTGAGAGGTGCCAGAGAA	AC[GT]GTGAGAGTTGCCAGAGAA	CACAGCCAGGTGTTTTGTAGG
157417	2	SNP1	C	T	TATTAAGCACCTGGACGTGGT	TATTAAGCACTTGGACGTGGT	GCAGGGGGCGTATTAAGCA
157417	2	SNP2	A	G	TGACTCTGCTACGTAGGAT[AC]C	TGACTCTGCTGCGTAGGAT[AC]C	GCAGGGGGCGTATTAAGCA
157417	2	SNP3	A	C	TGACTCTGCT[AG]CGTAGGATAC	TGACTCTGCT[AG]CGTAGGATCC	GCAGGGGGCGTATTAAGCA
157798	2	SNP1	G	C	GACCTGGAGGGAACAGGAAAT	GACCTGGAGGCAACAGGAAAT	CAGTGATGAGTAAGACCTGGAG
158015	2	SNP1	C	T	TCAAATAGTCCGTCAGAAATC	TCAAATAGTCTGTCAGAAATC	ACACCTTCAAAGAGTGGAGTGG
15891	2	SNP1	A	T	CTTGATTCCTATGG[AC]ATAGTA	CTTGATTCCTTTGG[AC]ATAGTA	GCACAAGCCTGCACCTGC
15891	2	SNP2	A	C	ATTCCT[AT]TGGAATAGTAACAC	ATTCCT[AT]TGGCATAGTAACAC	GCACAAGCCTGCACCTGC
160965	2	SNP1	C	T	GCCACCCGAACGCAA[AG]TC[GT]GA	GCCACCCGAATGCAA[AG]TC[GT]GA	CTTGCTGTGAAGAGAAGGAAGC
160965	2	SNP2	A	G	CCGAA[CT]GCAAATC[GT]GAGGTAG	CCGAA[CT]GCAAGTC[GT]GAGGTAG	CTTGCTGTGAAGAGAAGGAAGC
160965	2	SNP3	G	T	AA[CT]GCAA[AG]TCGGAGGTAGTGA	AA[CT]GCAA[AG]TCTGAGGTAGTGA	CTTGCTGTGAAGAGAAGGAAGC
161070	2	SNP1	A	T	ATTCTCTGCCATTATGTCTAG	ATTCTCTGCCTTTATGTCTAG	CGTGTATGACCCAATCTGTGC
16129	2	SNP1	G	T	CCAGGCTGCTGATATCAGGGG	CCAGGCTGCTTATATCAGGGG	CACTTCATGGTGTACTTAGGACC
16129	2	SNP2	A	G	GGAAAGAGAAAAAACAGGCAA	GGAAAGAGAAGAAACAGGCAA	CACTTCATGGTGTACTTAGGACC
16157	2	SNP1	G	T	TCTGCGGGTGGGAGCGGGCAT	TCTGCGGGTGTGAGCGGGCAT	GGAATTGACATTTTTCATTCTGCGG
16157	2	SNP2	A	G	TCAGACAGCCAACTTTGGGAT	TCAGACAGCCGACTTTGGGAT	GGAATTGACATTTTTCATTCTGCGG
16157	2	SNP3	G	T	GGGATGAAAAGATTTGTGTTG	GGGATGAAAATATTTGTGTTG	GGAATTGACATTTTTCATTCTGCGG
163029	2	SNP1	A	T	CATATTGGCTACCGGGTTAAG	CATATTGGCTTCCGGGTTAAG	AGTGTTTCCTTCGACATATTGGCT
163029	2	SNP2	A	G	GGTTAAGCTGACGGGTGTT[AG]A	GGTTAAGCTGGCGGGTGTT[AG]A	AGTGTTTCCTTCGACATATTGGCT
163029	2	SNP3	A	G	G[AG]CGGGTGTTAAGGAGCGC[AG]G	G[AG]CGGGTGTTGAGGAGCGC[AG]G	AGTGTTTCCTTCGACATATTGGCT
163029	2	SNP4	A	G	T[AG]AGGAGCGCAGTTAGGTGGG	T[AG]AGGAGCGCGGTTAGGTGGG	AGTGTTTCCTTCGACATATTGGCT
163029	2	SNP5	A	G	GAGGACGCATAACTCCACCTT	GAGGACGCATGACTCCACCTT	AGTGTTTCCTTCGACATATTGGCT
16338	2	SNP1	A	C	TCTCCGCTACATACACCCAGG	TCTCCGCTACCTACACCCAGG	GACCTTCAACCTCACCTGGA
165662	2	SNP1	A	C	AACAGTATACACACACAGCCT	AACAGTATACCCACACAGCCT	GATGACAGAGCTGCAACAGT
165662	2	SNP2	G	T	CACACAGCCTGGTTACCTTGT	CACACAGCCTTGTTACCTTGT	GATGACAGAGCTGCAACAGT
165662	2	SNP3	G	T	TTACCTTGTTGGTCAATC[AG]TG	TTACCTTGTTTGTCAATC[AG]TG	GATGACAGAGCTGCAACAGT
165662	2	SNP4	A	G	TT[GT]GTCAATCATGATGCCATC	TT[GT]GTCAATCGTGATGCCATC	GATGACAGAGCTGCAACAGT
165662	2	SNP5	A	C	CATCTTCCCTACTCAATAATA	CATCTTCCCTCCTCAATAATA	GATGACAGAGCTGCAACAGT
165662	2	SNP6	G	C	TCAATAATAATGGAAGCGATC	TCAATAATAATCGAAGCGATC	GATGACAGAGCTGCAACAGT
16856	2	SNP1	G	T	TTGAGGACCTGAGGCTGGCCC	TTGAGGACCTTAGGCTGGCCC	GCTGCAGCTGGTTGAGGA
16856	2	SNP2	C	T	ACCCTTAGGACCCACGTCCCC	ACCCTTAGGATCCACGTCCCC	GCTGCAGCTGGTTGAGGA
17122	2	SNP1	A	C	ACATTCAACAACTAGTCGCAC	ACATTCAACACCTAGTCGCAC	GCAGGGTATTGTACTGTACATTCA
17122	2	SNP2	C	T	ACGAGTGCAACAATATTAGAA	ACGAGTGCAATAATATTAGAA	GCAGGGTATTGTACTGTACATTCA
17221	2	SNP1	G	T	GCCGCTGATGGTGAGAAGGGT	GCCGCTGATGTTGAGAAGGGT	TTGCCGCTGATGGTGAGAAG
17221	2	SNP2	C	T	GAACCTCCCACACCTAGGATC	GAACCTCCCATACCTAGGATC	TTGCCGCTGATGGTGAGAAG
17221	2	SNP3	A	G	ACAGAGGTGGAGATCAGAGTG	ACAGAGGTGGGGATCAGAGTG	TTGCCGCTGATGGTGAGAAG
180123	2	SNP1	A	T	ATGTCCATTTAAAATG[GC]ACAA	ATGTCCATTTTAAATG[GC]ACAA	GGTACCAAAAAGCAGCCGTG
180123	2	SNP2	G	C	ATTT[AT]AAATGGACAATGACAG	ATTT[AT]AAATGCACAATGACAG	GGTACCAAAAAGCAGCCGTG
18126	2	SNP1	A	C	GTGGGAAGGTAAGAGTT[CT]GTC	GTGGGAAGGTCAGAGTT[CT]GTC	TGGGCTGCAGGTCACCTAT
18126	2	SNP2	C	T	GGT[AC]AGAGTTCGTCTGA[GC]GTG	GGT[AC]AGAGTTTGTCTGA[GC]GTG	TGGGCTGCAGGTCACCTAT
18126	2	SNP3	G	C	GTT[CT]GTCTGAGGTGAGAGGAT	GTT[CT]GTCTGACGTGAGAGGAT	TGGGCTGCAGGTCACCTAT
18644	2	SNP1	C	T	ATGGCCTTTGCGACTGGGCTC	ATGGCCTTTGTGACTGGGCTC	TGCAGGATGTTGATGGCCTT
18644	2	SNP2	A	G	TTGAACCTATAAAAAAAAATA	TTGAACCTATGAAAAAAAATA	TGCAGGATGTTGATGGCCTT
18710	2	SNP1	C	T	TGTACGGGGCCGGAGGAGTTC	TGTACGGGGCTGGAGGAGTTC	GAGACCTTCTGTACGGGGC
18710	2	SNP2	A	C	ACGGGAGCGGAGGGCACAGAG	ACGGGAGCGGCGGGCACAGAG	GAGACCTTCTGTACGGGGC
18710	2	SNP3	A	G	AGGCTCCGGGAGACGACCAAC	AGGCTCCGGGGGACGACCAAC	GAGACCTTCTGTACGGGGC
18900	2	SNP1	A	C	GTCATTGTAAAATTATATCTA	GTCATTGTAAAATTCTATCTA	CCTGTGTTTAGCGATCCTGA
189239	2	SNP1	C	T	CCTCCCTAGCCCTGCAATTTA	CCTCCCTAGCTCTGCAATTTA	AGTCCTGGTACCTCCCTAGC
189239	2	SNP2	C	T	AATTTAATCACCCAGGGTAAA	AATTTAATCATCCAGGGTAAA	AGTCCTGGTACCTCCCTAGC
192087	2	SNP1	G	T	CAGAGGAGATGCTCTAGGCTG	CAGAGGAGATTCTCTAGGCTG	ACACAGAGGAGATGCTCTAGG
192087	2	SNP2	G	T	TGGTCAAATGGAGTGCCCTAT	TGGTCAAATGTAGTGCCCTAT	ACACAGAGGAGATGCTCTAGG
192087	2	SNP3	C	T	GTGCCCTATACAGGGG[AG]TAGG	GTGCCCTATATAGGGG[AG]TAGG	ACACAGAGGAGATGCTCTAGG
192087	2	SNP4	A	G	TATA[CT]AGGGGATAGGGTGCTA	TATA[CT]AGGGGGTAGGGTGCTA	ACACAGAGGAGATGCTCTAGG
194929	2	SNP1	C	T	ACATGATGAGCATAGTGTTGT	ACATGATGAGTATAGTGTTGT	ACCCCTGTCACCATCTGATC
194929	2	SNP2	A	G	TGCGGATCCCAACAGAGATCG	TGCGGATCCCGACAGAGATCG	ACCCCTGTCACCATCTGATC
194929	2	SNP3	A	G	CACCTGCTGCAGGCAGGAGC[GT]	CACCTGCTGCGGGCAGGAGC[GT]	ACCCCTGTCACCATCTGATC
194929	2	SNP4	G	T	[AG]GGCAGGAGCGGGCGGTCAGA	[AG]GGCAGGAGCTGGCGGTCAGA	ACCCCTGTCACCATCTGATC
194929	2	SNP5	A	C	GC[GT]GGCGGTCAGATAGTAGAC	GC[GT]GGCGGTCAGATAGTCGAC	ACCCCTGTCACCATCTGATC
19667	2	SNP1	A	G	ATGATTTAATAAGAAATGGCT	ATGATTTAATGAGAAATGGCT	GCAGGCTCCTCTCATCAGG
19667	2	SNP2	G	T	AAAGTAAATCGTCCTTTTGGG	AAAGTAAATCTTCCTTTTGGG	GCAGGCTCCTCTCATCAGG
19940	2	SNP1	A	G	TCTTCTTCCAATCTGGATACA	TCTTCTTCCAGTCTGGATACA	GTTGTCCTGGTCTTCTTCCA
19940	2	SNP2	A	G	ACCAGCCAGCATCGTCTACA[AG]	ACCAGCCAGCGTCGTCTACA[AG]	GTTGTCCTGGTCTTCTTCCA
19940	2	SNP3	A	G	[AG]TCGTCTACAACAGTGTTCTG	[AG]TCGTCTACAGCAGTGTTCTG	GTTGTCCTGGTCTTCTTCCA
199903	2	SNP1	A	T	ATTCCCTATAATACATGTTTA	ATTCCCTATATTACATGTTTA	TCATCCACTTCACTTGTCACCC
199903	2	SNP2	A	G	TTACATTTGAA[AT]CATTTAGCA	TTACATTTGAG[AT]CATTTAGCA	TCATCCACTTCACTTGTCACCC
199903	2	SNP3	A	T	TACATTTGA[AG]ACATTTAGCAG	TACATTTGA[AG]TCATTTAGCAG	TCATCCACTTCACTTGTCACCC
200495	2	SNP1	G	T	AGAGTTCGGAGGTCACAGGGT	AGAGTTCGGATGTCACAGGGT	TGCAGGAGATGACAAAACGT
20171	2	SNP1	A	C	TGTATCTTATATTGATTATTG	TGTATCTTATCTTGATTATTG	TGCAGGCTCTTGTTGTATCTT
20171	2	SNP2	C	T	CAGAGCGGCACGTCTTGCTCT	CAGAGCGGCATGTCTTGCTCT	TGCAGGCTCTTGTTGTATCTT
20190	2	SNP1	G	C	GCGGCCAACGGTTCACAGCAT	GCGGCCAACGCTTCACAGCAT	GGTCGTTGTCACTCAGGTCC
202831	2	SNP1	A	G	GTCAAAGGTCAGATGGAGACA	GTCAAAGGTCGGATGGAGACA	GAGAGGCCACTGAACCTGC
206165	2	SNP1	A	G	GTACTGCGTAACCTACCTGAC	GTACTGCGTAGCCTACCTGAC	TCTGGTCTGTGTGTGTACTGC
20640	2	SNP1	A	G	TGATGGTGGTA[AG]CTTGTCCTC	TGATGGTGGTG[AG]CTTGTCCTC	GGGTGGACTTTGATGGTGGT
20640	2	SNP2	A	G	GATGGTGGT[AG]ACTTGTCCTCA	GATGGTGGT[AG]GCTTGTCCTCA	GGGTGGACTTTGATGGTGGT
20640	2	SNP3	A	C	ACACAATTAC[CT]TC[AT]ATAGCGA	ACACACTTAC[CT]TC[AT]ATAGCGA	GGGTGGACTTTGATGGTGGT
20640	2	SNP4	C	T	ACACA[AC]TTACCTC[AT]ATAGCGA	ACACA[AC]TTACTTC[AT]ATAGCGA	GGGTGGACTTTGATGGTGGT
20647	2	SNP1	A	C	AGAACATACAATCATATTCCT	AGAACATACACTCATATTCCT	ATGACACAGCCCTGGTACA
20647	2	SNP2	A	C	TTCCTGTGAAATGTTGAACTA	TTCCTGTGAACTGTTGAACTA	ATGACACAGCCCTGGTACA
20647	2	SNP3	A	C	GCCTAATTTGATC[AC]TTTTACC	GCCTAATTTGCTC[AC]TTTTACC	ATGACACAGCCCTGGTACA
20647	2	SNP4	A	C	TAATTTG[AC]TCATTTTACCAAT	TAATTTG[AC]TCCTTTTACCAAT	ATGACACAGCCCTGGTACA
20893	2	SNP1	A	G	CAAGCTCTGCACATGGACATT	CAAGCTCTGCGCATGGACATT	GCAGGCCTACAAGCTAGAACT
2092	2	SNP1	C	T	TTTTCTATGTCCAGGGGATTG	TTTTCTATGTTCAGGGGATTG	GGCCAACTGTCTGTGTTTTTCT
2092	2	SNP2	A	C	CCCAGGGAGTACCGGGAGCCA	CCCAGGGAGTCCCGGGAGCCA	GGCCAACTGTCTGTGTTTTTCT
2092	2	SNP3	A	G	CAGTGGACGCAATGT[CT]CCAAA	CAGTGGACGCGATGT[CT]CCAAA	GGCCAACTGTCTGTGTTTTTCT
2092	2	SNP4	C	T	GACGC[AG]ATGTCCCAAATGTTT	GACGC[AG]ATGTTCCAAATGTTT	GGCCAACTGTCTGTGTTTTTCT
2092	2	SNP5	A	C	ATGCTAATGCTGCAGATTTTT	ATGCTAATGCTGCAGCTTTTT	GGCCAACTGTCTGTGTTTTTCT
210684	2	SNP1	A	G	TAATCAAAACAGATTTATCAG	TAATCAAAACGGATTTATCAG	GCAGGCCAACCACATTAAAGG
211020	2	SNP1	G	C	GGTTGGTCTCGAGCA[GT]GGACT	GGTTGGTCTCCAGCA[GT]GGACT	GAGACTGGATGGGGTTGGTC
211020	2	SNP2	G	T	GTCTC[GC]AGCAGGGACTCATCG	GTCTC[GC]AGCATGGACTCATCG	GAGACTGGATGGGGTTGGTC
21411	2	SNP1	A	T	TGCAGGATCATCTGGGACCAG	TGCAGGTTCATCTGGGACCAG	TGCAGGATCATCTGGGACCA
21411	2	SNP2	A	C	AGAATTTCTAAACAAACTGTA	AGAATTTCTACACAAACTGTA	TGCAGGATCATCTGGGACCA
21456	2	SNP1	A	G	GTAGTATCAAAGAAAATGTAT	GTAGTATCAAGGAAAATGTAT	TTTTCCTTTTGACGTGCTTTGC
214613	2	SNP1	G	T	CTGTCTCTCGGCTACAAATAA	CTGTCTCTCGTCTACAAATAA	CTGCACCTGGGGAGAGCA
214653	2	SNP1	A	G	TCATTCAAAGATTGATGGAAG	TCATTCAAAGGTTGATGGAAG	GGTCGCATTTGAACATCTCCA
217211	2	SNP1	A	G	CCAACTGGGCAATGGAAAAT[GT]	CCAACTGGGCGATGGAAAAT[GT]	TGTTTGGCTCCAACTGGGC
217211	2	SNP2	G	T	[AG]ATGGAAAATGTGTGTCAGTT	[AG]ATGGAAAATTTGTGTCAGTT	TGTTTGGCTCCAACTGGGC
217211	2	SNP3	A	C	CAGGATCCTTACCCCTTGAGC	CAGGATCCTTCCCCCTTGAGC	TGTTTGGCTCCAACTGGGC
21732	2	SNP1	A	G	ATCATTGTCTACGAGTTAAAG	ATCATTGTCTGCGAGTTAAAG	GCTGTCAACACCATTAGATCATTGT
21732	2	SNP2	G	T	GCAGCAACAGGAAATGTGAAT	GCAGCAACAGTAAATGTGAAT	GCTGTCAACACCATTAGATCATTGT
21732	2	SNP3	A	T	AACAG[GT]AAATGTGAATTATTG	AACAG[GT]AAATGTGAATTTTTG	GCTGTCAACACCATTAGATCATTGT
218713	2	SNP1	A	C	AAACAGAAGAAA[AG]TTGATCGC	AAACAGAAGACA[AG]TTGATCGC	CCTAATACTGGCGCACTAGC
218713	2	SNP2	A	G	ACAGAAGA[AC]AATTGATCGCCG	ACAGAAGA[AC]AGTTGATCGCCG	CCTAATACTGGCGCACTAGC
218713	2	SNP3	C	T	GCTGAACAGCACCACGCAAGT	GCTGAACAGCACCACGTAAGT	CCTAATACTGGCGCACTAGC
22154	2	SNP1	C	T	TCTGACCATTCATTCCTCTTT	TCTGACCATTTATTCCTCTTT	ACTTCGTTCTGATTCTGACCAT
22154	2	SNP2	G	C	AGCAGGCTAAGAGCAACATCA	AGCAGGCTAACAGCAACATCA	ACTTCGTTCTGATTCTGACCAT
222691	2	SNP1	G	C	AGGCTGGCTGGTGA[GT]AGAAAA	AGGCTGGCTGCTGA[GT]AGAAAA	CCAGGGCCCCAGAGGATAAA
222691	2	SNP2	G	T	TGGCTG[GC]TGAGAGAAAAGCAC	TGGCTG[GC]TGATAGAAAAGCAC	CCAGGGCCCCAGAGGATAAA
22436	2	SNP1	A	G	TCTCTCCAGGAACAGGGTT[AG]T	TCTCTCCAGGGACAGGGTT[AG]T	ATCTCTCCAGGGACAGGGTT
22436	2	SNP2	A	G	G[AG]ACAGGGTTATGCAGTAGCC	G[AG]ACAGGGTTGTGCAGTAGCC	ATCTCTCCAGGGACAGGGTT
22436	2	SNP3	A	G	AAAGGGCCATAGGTTTAATAA	AAAGGGCCATGGGTTTAATAA	ATCTCTCCAGGGACAGGGTT
22436	2	SNP4	A	G	CTGTACAGTAAAGTGTCTCCA	CTGTACAGTAGAGTGTCTCCA	ATCTCTCCAGGGACAGGGTT
22436	2	SNP5	A	C	AGAAGGTCCAAACAG[CT]AGCAT	AGAAGGTCCACACAG[CT]AGCAT	ATCTCTCCAGGGACAGGGTT
22436	2	SNP6	C	T	GTCCA[AC]ACAGCAGCATTGTGA	GTCCA[AC]ACAGTAGCATTGTGA	ATCTCTCCAGGGACAGGGTT
22482	2	SNP1	A	C	GCCTGTGTTGAAGCCGCTCCG	GCCTGTGTTGCAGCCGCTCCG	GGCCAGCTCCAGTTCCAG
226875	2	SNP1	A	C	TTAACCCCTGAGAATGGACAG	TTAACCCCTGCGAATGGACAG	AGTTATTAGACCCAACTCTACTCCC
226875	2	SNP2	G	T	GGACAGGCTTGGGAAACATGG	GGACAGGCTTTGGAAACATGG	AGTTATTAGACCCAACTCTACTCCC
22810	2	SNP1	G	T	TGCAGGGAGTGTGGTTCACCC	TGCAGGGATTGTGGTTCACCC	TGCAGGGAGTGTGGTTCA
22810	2	SNP2	A	C	CCAACCACCAAACAGCCACGA	CCAACCACCACACAGCCACGA	TGCAGGGAGTGTGGTTCA
229627	2	SNP1	C	T	CTGTAAAAAACAACAACACAG	CTGTAAAAAATAACAACACAG	GGATGTCATACTGGCCCACC
230429	2	SNP1	G	T	CTAAACAAAAGGATTGTATGC	CTAAACAAAATGATTGTATGC	GCAGGAGGACTACACAGACA
23425	2	SNP1	A	C	TAGATTTGTGACCCACTGGGG	TAGATTTGTGCCCCACTGGGG	TGGTAGATTTGTGACCCACTGG
23425	2	SNP2	C	T	GCTGCACAGCCTAATCCAACC	GCTGCACAGCTTAATCCAACC	TGGTAGATTTGTGACCCACTGG
2346	2	SNP1	G	T	AA[GC]GGAATGTGACGCC[GC]CA[TC]G	AA[GC]GGAATGTTACGCC[GC]CA[TC]G	AGGAAGGGAATGTGACGCC
2346	2	SNP2	G	C	ATGT[GT]ACGCCGCACGCCAGTA	ATGT[GT]ACGCCCCACGCCAGTA	AGGAAGGGAATGTGACGCC
2346	2	SNP3	A	G	GAAATGAAAA[CT]TCATTACTTT	GAAGTGAAAA[CT]TCATTACTTT	AGGAAGGGAATGTGACGCC
2346	2	SNP4	C	T	GAA[AG]TGAAAACTCATTACTTT	GAA[AG]TGAAAATTCATTACTTT	AGGAAGGGAATGTGACGCC
2346	2	SNP5	A	C	TACTTTCCCCAAAATTTCAGC	TACTTTCCCCCAAATTTCAGC	AGGAAGGGAATGTGACGCC
23572	2	SNP1	G	T	AGACCTGGTAGGCCTGCTGTA	AGACCTGGTATGCCTGCTGTA	GACACACATAACACACCAGGT
23572	2	SNP2	A	G	TGGGTAAGATAGTGAGTTTCT	TGGGTAAGATGGTGAGTTTCT	GACACACATAACACACCAGGT
23707	2	SNP1	A	T	GAGGTATTGTATTTCTATGAC	GAGGTATTGTTTTTCTATGAC	ACGGAGGGAGGGAGGTATTG
237228	2	SNP1	C	T	CATAATGCTGCCT[AC]AAGCAAA	CATAATGCTGTCT[AC]AAGCAAA	AGGGCATGTTGGGCATAATG
237228	2	SNP2	A	C	AATGCTG[CT]CTAAAGCAAAT[AG]T	AATGCTG[CT]CTCAAGCAAAT[AG]T	AGGGCATGTTGGGCATAATG
237228	2	SNP3	A	G	T[AC]AAGCAAATATTAACTATTT	T[AC]AAGCAAATGTTAACTATTT	AGGGCATGTTGGGCATAATG
23777	2	SNP1	C	T	TGGCTTTCTCCTTTATCATTA	TGGCTTTCTCTTTTATCATTA	GTGTATTGGGACCGATTGGC
23777	2	SNP2	G	T	ATCATTATTGGCCCTATGTGT	ATCATTATTGTCCCTATGTGT	GTGTATTGGGACCGATTGGC
23777	2	SNP3	C	T	CAGAGAAAAACGGCGAGCCTA	CAGAGAAAAATGGCGAGCCTA	GTGTATTGGGACCGATTGGC
23857	2	SNP1	G	C	GGGCCATCCTGAGACGGAACA	GGGCCATCCTCAGACGGAACA	GAGTCGGGCTCCAACTTCAG
240016	2	SNP1	G	T	TGTCGCTAGTGAGGC[AG]GTTGA	TGTCGCTAGTTAGGC[AG]GTTGA	CATCCTGTTCTGTATGTCTGAGA
240016	2	SNP2	A	G	CTAGT[GT]AGGCAGTTGATCCTC	CTAGT[GT]AGGCGGTTGATCCTC	CATCCTGTTCTGTATGTCTGAGA
244280	2	SNP1	C	T	ATATTGCAACCTATATTCACC	ATATTGCAACTTATATTCACC	GCACACCACGCCATTTGAAC
249464	2	SNP1	A	C	GAAATAGAGAAATT[AC]GTTTTC	GAAATAGAGACATT[AC]GTTTTC	TGCAGGAGGGAAATAGAGACA
249464	2	SNP2	A	C	TAGAGA[AC]ATTAGTTTTCAGTT	TAGAGA[AC]ATTCGTTTTCAGTT	TGCAGGAGGGAAATAGAGACA
25030	2	SNP1	G	C	GAAAAGCTATGAAAGGATAAT	GAAAAGCTATCAAAGGATAAT	TCTCTAGCATCTCTCAAAGCTGA
255090	2	SNP1	C	T	AGCGCTGCTCCGCCTCCCGCT	AGCGCTGCTCTGCCTCCCGCT	CAGGGTCTGACAGCGCTG
255787	2	SNP1	G	C	TGTACAAGAGGCCATAGTTCC	TGTACAAGAGCCCATAGTTCC	GGGTTATGGTAGCCTAATCCCC
258346	2	SNP1	A	G	CATTGTAGGGAAA[AT]AGA[AG]A[AG]T	CATTGTAGGGGAA[AT]AGA[AG]A[AG]T	CCATTGTAGGGGAAAAGAGAGTCA
258346	2	SNP2	A	T	TGTAGGG[AG]AAAAGA[AG]A[AG]TC[AC]C	TGTAGGG[AG]AATAGA[AG]A[AG]TC[AC]C	CCATTGTAGGGGAAAAGAGAGTCA
258346	2	SNP3	A	G	GGG[AG]AA[AT]AGAAA[AG]TC[AC]CCACA	GGG[AG]AA[AT]AGAGA[AG]TC[AC]CCACA	CCATTGTAGGGGAAAAGAGAGTCA
258346	2	SNP4	A	G	G[AG]AA[AT]AGA[AG]AATC[AC]CCACATG	G[AG]AA[AT]AGA[AG]AGTC[AC]CCACATG	CCATTGTAGGGGAAAAGAGAGTCA
258346	2	SNP5	A	C	A[AT]AGA[AG]A[AG]TCACCACATG[GT]TG	A[AT]AGA[AG]A[AG]TCCCCACATG[GT]TG	CCATTGTAGGGGAAAAGAGAGTCA
258346	2	SNP6	G	T	TC[AC]CCACATGGTGTTAGTGAA	TC[AC]CCACATGTTGTTAGTGAA	CCATTGTAGGGGAAAAGAGAGTCA
258346	2	SNP7	A	T	TGAAGAAAATAGTGTTTTAG[AT]	TGAAGAAAATTGTGTTTTAG[AT]	CCATTGTAGGGGAAAAGAGAGTCA
258346	2	SNP8	A	T	[AT]GTGTTTTAGAGCTGAAAGTT	[AT]GTGTTTTAGTGCTGAAAGTT	CCATTGTAGGGGAAAAGAGAGTCA
25919	2	SNP1	A	C	GAGGAGGTGGATATAG[AG]GCCT	GAGGAGGTGGCTATAG[AG]GCCT	GGCCTGGAAGATTAATAGAGGGA
25919	2	SNP2	A	G	GTGG[AC]TATAGAGCCTTGTGTT	GTGG[AC]TATAGGGCCTTGTGTT	GGCCTGGAAGATTAATAGAGGGA
25993	2	SNP1	A	T	ATTTGCACTCAGGGAGGGGGA	ATTTGCACTCTGGGAGGGGGA	GCGAGTCACTGCTGCTTTG
26058	2	SNP1	C	T	AGGGAGAGAACGTGGTTAAGG	AGGGAGAGAATGTGGTTAAGG	CCAAGAACTCCTGCCACGAG
26058	2	SNP2	A	C	GTTAAGGGAGAGGTAAAGGGA	GTTAAGGGAGCGGTAAAGGGA	CCAAGAACTCCTGCCACGAG
26058	2	SNP3	A	C	CAGAGAGAGAAAATCAATCAC	CAGAGAGAGACAATCAATCAC	CCAAGAACTCCTGCCACGAG
261380	2	SNP1	C	T	CAAGGAGTCTCTAGAGCGTGA	CAAGGAGTCTTTAGAGCGTGA	GCCCGCCACAAGGAGTCT
261380	2	SNP2	C	T	AAAGCCCTCCCGGCCAAACCC	AAAGCCCTCCTGGCCAAACCC	GCCCGCCACAAGGAGTCT
261380	2	SNP3	C	T	CAAACCCTCCCCTAACTCG[GT]A	CAAACCCTCCTCTAACTCG[GT]A	GCCCGCCACAAGGAGTCT
261380	2	SNP4	G	T	C[CT]CTAACTCGGACGAC[AG]CTGG	C[CT]CTAACTCGTACGAC[AG]CTGG	GCCCGCCACAAGGAGTCT
261380	2	SNP5	A	G	CTCG[GT]ACGACACTGGGACAAT	CTCG[GT]ACGACGCTGGGACAAT	GCCCGCCACAAGGAGTCT
261380	2	SNP6	A	C	GAATCCCGATA[AG]CGGCCGGCT	GAATCCCGATC[AG]CGGCCGGCT	GCCCGCCACAAGGAGTCT
261380	2	SNP7	A	G	AATCCCGAT[AC]ACGGCCGGCTG	AATCCCGAT[AC]GCGGCCGGCTG	GCCCGCCACAAGGAGTCT
263118	2	SNP1	A	G	GGTTTTCACAACCAAA[GT]AATT	GGTTTTCACAGCCAAA[GT]AATT	AGCCACCGGACAGATGTTG
263118	2	SNP2	G	T	CACA[AG]CCAAAGAATTTCTGTA	CACA[AG]CCAAATAATTTCTGTA	AGCCACCGGACAGATGTTG
263118	2	SNP3	C	T	CTGTCAGAAAC[GT]ATCTCAGGG	CTGTCAGAAAT[GT]ATCTCAGGG	AGCCACCGGACAGATGTTG
263118	2	SNP4	G	T	TGTCAGAAA[CT]GATCTCAGGGA	TGTCAGAAA[CT]TATCTCAGGGA	AGCCACCGGACAGATGTTG
263118	2	SNP5	C	T	CAGGGAAGCTCGTTTGTCCTC	CAGGGAAGCTTGTTTGTCCTC	AGCCACCGGACAGATGTTG
263329	2	SNP1	A	C	CAGTGCTCTTATTTGTCTACA	CAGTGCTCTTCTTTGTCTACA	ATTCGCAGAGTACGACACCT
263329	2	SNP2	A	C	TTGTCTACACACATTCTGCAT	TTGTCTACACCCATTCTGCAT	ATTCGCAGAGTACGACACCT
263329	2	SNP3	C	T	CATTCTGCATCGTTCACACCC	CATTCTGCATTGTTCACACCC	ATTCGCAGAGTACGACACCT
26397	2	SNP1	A	C	GCATGCACACATGAAAATACA	GCATGCACACCTGAAAATACA	AGTAGCCAACCTTGCCTGGA
26410	2	SNP1	A	G	GGAGTCTGAGATCAAGAAGGA	GGAGTCTGAGGTCAAGAAGGA	AATGGCAAGGAGTCTGAGATCA
26410	2	SNP2	A	C	CTCCTGCCAGACCTGCCA[CT]CG	CTCCTGCCAGCCCTGCCA[CT]CG	AATGGCAAGGAGTCTGAGATCA
26410	2	SNP3	C	T	AG[AC]CCTGCCACCGCCAACCCC	AG[AC]CCTGCCATCGCCAACCCC	AATGGCAAGGAGTCTGAGATCA
26410	2	SNP4	A	C	CCAACGGACCACCCATCACCC	CCAACGGACCCCCCATCACCC	AATGGCAAGGAGTCTGAGATCA
266703	2	SNP1	A	G	CGTGGTCACCATCATCCTCGG	CGTGGTCACCGTCATCCTCGG	GGCTCTCACCGTGGTCAC
26684	2	SNP1	A	C	TGGTCCAAACAAATCAATATT	TGGTCCAAACCAATCAATATT	CGGGATTGTCTCATGGTCCA
26684	2	SNP2	A	G	AGGGGACTTTACATCCAAAAA	AGGGGACTTTGCATCCAAAAA	CGGGATTGTCTCATGGTCCA
267753	2	SNP1	G	C	CACACACACAGCTAACTTTGT	CACACACACACCTAACTTTGT	CTCGGGATGGGGTCAAGTTAC
269502	2	SNP1	A	G	CGAGCGCCCCATGGTGTCCTC	CGAGCGCCCCGTGGTGTCCTC	TCCATCTGCACAGCGAGC
269502	2	SNP2	G	T	CACAGGAAGTGACATCATTGA	CACAGGAAGTTACATCATTGA	TCCATCTGCACAGCGAGC
269998	2	SNP1	A	G	GAGGCAGAGAAACGTCTCGGA	GAGGCAGAGAGACGTCTCGGA	CTCTCAACAGAACGACACGGA
27351	2	SNP1	G	T	CGGCCCTGTGGAACTGTGCCG	CGGCCCTGTGTAACTGTGCCG	TTTGACACCGGCCCTGTG
27351	2	SNP2	G	T	TTCCAATAGCGTGTGATTGCG	TTCCAATAGCTTGTGATTGCG	TTTGACACCGGCCCTGTG
27351	2	SNP3	C	T	CAATTCAGGGCGTTCCCCCCT	CAATTCAGGGTGTTCCCCCCT	TTTGACACCGGCCCTGTG
27475	2	SNP1	A	G	CCAGCCGGATAAAGCTGTTGT	CCAGCCGGATGAAGCTGTTGT	CCCGTTTCTCCTTGTTGTGC
27657	2	SNP1	G	T	CCTCTCGACGGCCGCCATCCC	CCTCTCGACGTCCGCCATCCC	AAATTCTGTTGGCGCCTCTC
27657	2	SNP2	A	G	AGGAATCTCTAAACAATATTC	AGGAATCTCTGAACAATATTC	AAATTCTGTTGGCGCCTCTC
2837	2	SNP1	G	C	CAAGCCATAGGT[AG]TGTCTT[GT]T	CAAGCCATAGCT[AG]TGTCTT[GT]T	TGTGATCCGAAACCAAGCCA
2837	2	SNP2	G	T	G[GC]TGTGTCTTGTCATGAAACC	G[GC]TGTGTCTTTTCATGAAACC	TGTGATCCGAAACCAAGCCA
2837	2	SNP3	G	T	AAACCACTAAGGGAACATGTC	AAACCACTAATGGAACATGTC	TGTGATCCGAAACCAAGCCA
2837	2	SNP4	G	T	AATTTAGCCA[GT]AACACAAGAC	AATTTATCCA[GT]AACACAAGAC	TGTGATCCGAAACCAAGCCA
2837	2	SNP5	G	T	AATTTA[GT]CCAGAACACAAGAC	AATTTA[GT]CCATAACACAAGAC	TGTGATCCGAAACCAAGCCA
28568	2	SNP1	C	T	AGTTCACCTACGGCGGAAACT	AGTTCACCTATGGCGGAAACT	GGACAGCAGCAGTTCACCTA
28568	2	SNP2	A	T	TTACTAGCCTAGATGAGTCTC	TTACTAGCCTTGATGAGTCTC	GGACAGCAGCAGTTCACCTA
28620	2	SNP1	G	T	CACAGGGGGAG[AC]ATG[AT]CTGTC	CACAGGGGGAT[AC]ATG[AT]CTGTC	GACAGGAACCCGGCACAG
28620	2	SNP2	A	C	ACAGGGGGA[GT]AATG[AT]CTGTCC	ACAGGGGGA[GT]CATG[AT]CTGTCC	GACAGGAACCCGGCACAG
28620	2	SNP3	A	T	GGGGA[GT][AC]ATGACTGTCCTCCG	GGGGA[GT][AC]ATGTCTGTCCTCCG	GACAGGAACCCGGCACAG
28620	2	SNP4	G	T	CACAGACAGCGCACAGT[GC]CAA	CACAGACAGCTCACAGT[GC]CAA	GACAGGAACCCGGCACAG
28620	2	SNP5	G	C	AGC[GT]CACAGTGCAAATACTGA	AGC[GT]CACAGTCCAAATACTGA	GACAGGAACCCGGCACAG
28697	2	SNP1	A	C	CTCTGTGTAGACATGTCGAAC	CTCTGTGTAGCCATGTCGAAC	CAACTTACCACACCGAACCG
29088	2	SNP1	A	T	TCACACAACAAA[CT]CCAGTCAC	TCACACAACATA[CT]CCAGTCAC	CACACACACCTCACACAACA
29088	2	SNP2	C	T	TCACACAACA[AT]ACCCAGTCAC	TCACACAACA[AT]ATCCAGTCAC	CACACACACCTCACACAACA
29088	2	SNP3	A	C	CAAATGACACATAGAGGAACT	CAAATGACACCTAGAGGAACT	CACACACACCTCACACAACA
29100	2	SNP1	G	T	GCGTCGAACTGTATGCATTCT	GCGTCGAACTTTATGCATTCT	GGTTGCGTCGAACTGTATGC
29100	2	SNP2	A	G	GCACCGCTGCAACTCATCTGC	GCACCGCTGCGACTCATCTGC	GGTTGCGTCGAACTGTATGC
29166	2	SNP1	A	T	CTGCAGCCAAACCTTGGCTCA	CTGCAGCCAATCCTTGGCTCA	ACTCATACAGTTTGGGCTGCT
29641	2	SNP1	A	C	GATAACACTTAAAAAGCAACA	GATAACACTTCAAAAGCAACA	TGCAGCTCTGGAGAACAAGA
29641	2	SNP2	A	T	AACACTTTTTA[AT]AATGTTTTC	AACACTTTTTT[AT]AATGTTTTC	TGCAGCTCTGGAGAACAAGA
29641	2	SNP3	A	T	ACACTTTTT[AT]AAATGTTTTCA	ACACTTTTT[AT]TAATGTTTTCA	TGCAGCTCTGGAGAACAAGA
30016	2	SNP1	C	T	ATTAAGAGCC[CT]TCTAAGAGCC	ATTAAGAGTC[CT]TCTAAGAGCC	TTGCAGAGGTCGCACGTG
30016	2	SNP2	C	T	ATTAAGAG[CT]CCTCTAAGAGCC	ATTAAGAG[CT]CTTCTAAGAGCC	TTGCAGAGGTCGCACGTG
30471	2	SNP1	C	T	AGTGTACATCCAACTACTGGA	AGTGTACATCTAACTACTGGA	TGCAGGTGTCTAATCCAATCCT
30515	2	SNP1	C	T	ATAGAGGCCCCGTCCTCTCCA	ATAGAGGCCCTGTCCTCTCCA	CCCCTGTCACACCGTCATAA
30515	2	SNP2	C	T	CTCTCCACTGCCTG[CT]CTGCCA	CTCTCCACTGTCTG[CT]CTGCCA	CCCCTGTCACACCGTCATAA
30515	2	SNP3	C	T	CCACTG[CT]CTGCCTGCCA[GC]ACA	CCACTG[CT]CTGTCTGCCA[GC]ACA	CCCCTGTCACACCGTCATAA
30515	2	SNP4	G	C	CTG[CT]CTGCCAGACAGCTTCTG	CTG[CT]CTGCCACACAGCTTCTG	CCCCTGTCACACCGTCATAA
30617	2	SNP1	A	C	CAAGGAACTAAAGGG[AC]AGATC	CAAGGAACTACAGGG[AC]AGATC	GCAGCTCTGGGACAAGGAAC
30617	2	SNP2	A	C	AACTA[AC]AGGGAAGATCAATCA	AACTA[AC]AGGGCAGATCAATCA	GCAGCTCTGGGACAAGGAAC
30617	2	SNP3	A	G	GAGGATGAGTAGGC[AG]TAATCC	GAGGATGAGTGGGC[AG]TAATCC	GCAGCTCTGGGACAAGGAAC
30617	2	SNP4	A	G	ATGAGT[AG]GGCATAATCCGCGA	ATGAGT[AG]GGCGTAATCCGCGA	GCAGCTCTGGGACAAGGAAC
30843	2	SNP1	A	G	GTGATTTCCCAGCCATCCTCA	GTGATTTCCCGGCCATCCTCA	ATGGGGTTTTAATCTGTGATTTCCC
31065	2	SNP1	A	G	GGGCCAGGGTAGAGTGTCAGA	GGGCCAGGGTGGAGTGTCAGA	CAGGATCATTGTTAACAGGGCC
31065	2	SNP2	G	T	GGCTCACAGTGGAAGACCCTG	GGCTCACAGTTGAAGACCCTG	CAGGATCATTGTTAACAGGGCC
31215	2	SNP1	A	C	GTGAACTGCCAACAGTGCTTT	GTGAACTGCCCACAGTGCTTT	GGCCTGTATATAGTGAACTGCC
31215	2	SNP2	A	G	GACATGTCGCATCTGGTTCTC	GACATGTCGCGTCTGGTTCTC	GGCCTGTATATAGTGAACTGCC
31252	2	SNP1	G	C	TTAAGCTGCGGCTGGCC[CT]AGA	TTAAGCTGCGCCTGGCC[CT]AGA	TGTGGTCAAGTGCTGCAAAT
31252	2	SNP2	C	T	GCG[GC]CTGGCCCAGAACAGAGC	GCG[GC]CTGGCCTAGAACAGAGC	TGTGGTCAAGTGCTGCAAAT
31252	2	SNP3	G	T	AGAGTAAATTGACATTTTGCT	AGAGTAAATTTACATTTTGCT	TGTGGTCAAGTGCTGCAAAT
31300	2	SNP1	G	T	TGCAGGCGAGAAATGAAAACC	TGCAGGCTAGAAATGAAAACC	TGCAGGCGAGAAATGAAAACC
31300	2	SNP2	G	T	AGCAAGAGCAGGGAACTGGGG	AGCAAGAGCATGGAACTGGGG	TGCAGGCGAGAAATGAAAACC
31300	2	SNP3	G	C	TGGGGCTGGTGCAGATGCAGG	TGGGGCTGGTCCAGATGCAGG	TGCAGGCGAGAAATGAAAACC
31300	2	SNP4	G	T	CAGGTGCTGGGTCAGGATCTG	CAGGTGCTGGTTCAGGATCTG	TGCAGGCGAGAAATGAAAACC
31486	2	SNP1	A	G	TCACCATCTGAGTAGGTGAGC	TCACCATCTGGGTAGGTGAGC	GCATCAACTCCTCTTCACCA
31486	2	SNP2	G	T	GGGACAGGAAGTCTGCTACAA	GGGACAGGAATTCTGCTACAA	GCATCAACTCCTCTTCACCA
320135	2	SNP1	C	T	GCCAGGGGGCCGGGGGGAGTC	GCCAGGGGGCTGGGGGGAGTC	AGCAACAGCTGGTCCATCAC
320135	2	SNP2	G	T	GAACCGGCTGGCTGAACGGGA	GAACCGGCTGTCTGAACGGGA	AGCAACAGCTGGTCCATCAC
32021	2	SNP1	A	G	ACACACTAATATAAAATAATT	ACACACTAATGTAAAATAATT	GAAAAAGAGTAACTCAGGAACACAC
32021	2	SNP2	A	G	CTCCCGGAACACGGATGGAAC	CTCCCGGAACGCGGATGGAAC	GAAAAAGAGTAACTCAGGAACACAC
32645	2	SNP1	A	C	GCCAGACACTATTTTT[CT][AG]ATT	GCCAGACACTCTTTTT[CT][AG]ATT	CCATACACCTGCCAGACACT
32645	2	SNP2	C	T	CACT[AC]TTTTTC[AG]ATTTGC[AG]CG	CACT[AC]TTTTTT[AG]ATTTGC[AG]CG	CCATACACCTGCCAGACACT
32645	2	SNP3	A	G	ACT[AC]TTTTT[CT]AATTTGC[AG]CGT	ACT[AC]TTTTT[CT]GATTTGC[AG]CGT	CCATACACCTGCCAGACACT
32645	2	SNP4	A	G	TT[CT][AG]ATTTGCACGTACCTTCT	TT[CT][AG]ATTTGCGCGTACCTTCT	CCATACACCTGCCAGACACT
32645	2	SNP5	G	C	CTCGCCACCCTCTTGATGCTG	CTCGCCACCCTCTTGATCCTG	CCATACACCTGCCAGACACT
32672	2	SNP1	A	T	AATCAATTCGATCAAATTTGC	AATCAATTCGTTCAAATTTGC	GTGTTGCAGCATCTTACTACTCT
32672	2	SNP2	A	G	TTGCGACGACAACCCAAACAT	TTGCGACGACGACCCAAACAT	GTGTTGCAGCATCTTACTACTCT
32716	2	SNP1	G	T	TGATCCAGCCGG[GT]AAGGAAAA	TGATCCAGCCTG[GT]AAGGAAAA	TGTTTACCATTCTGATCCAGCC
32716	2	SNP2	G	T	ATCCAGCC[GT]GGAAGGAAAACA	ATCCAGCC[GT]GTAAGGAAAACA	TGTTTACCATTCTGATCCAGCC
32716	2	SNP3	C	T	CAGAAAATGGCAACCCAGTGA	CAGAAAATGGTAACCCAGTGA	TGTTTACCATTCTGATCCAGCC
33159	2	SNP1	C	T	TGCCATGTCCCTGAACTGCTG	TGCCATGTCCTTGAACTGCTG	CTTCTTGGTCCTTCCGCCG
33159	2	SNP2	A	T	CTCCCCCTGCAAGGCCGTCAG	CTCCCCCTGCTAGGCCGTCAG	CTTCTTGGTCCTTCCGCCG
33403	2	SNP1	C	T	CCCAGACGAGCTGCGCACGGT	CCCAGACGAGTTGCGCACGGT	CAGTGGCTCGATTGACCCAG
33515	2	SNP1	A	C	TCCACTCTGCATCTGTG[AG]AGG	TCCACTCTGCCTCTGTG[AG]AGG	GAACCACCATGCCAGGGAG
33515	2	SNP2	A	G	TGC[AC]TCTGTGAAGGCAACACA	TGC[AC]TCTGTGGAGGCAACACA	GAACCACCATGCCAGGGAG
33554	2	SNP1	C	T	TCCTCAAGGTCGCAATTTTCT	TCCTCAAGGTTGCAATTTTCT	TGACAGAGGACACCAGCAAC
33639	2	SNP1	G	T	GGCGGATGGTGTGGAGATCTT	GGCGGATGGTTTGGAGATCTT	CCCTCTACTTTGTGCTGGGG
33639	2	SNP2	C	T	TGCTCCCCAGCGCTGAGAAGG	TGCTCCCCAGTGCTGAGAAGG	CCCTCTACTTTGTGCTGGGG
33932	2	SNP1	C	T	ACACAGAAAACTGAGAGGCCC	ACACAGAAAATTGAGAGGCCC	ACGTCAGGCCCAAAGAACTG
33932	2	SNP2	A	G	CTAAACATCAAGCAGCCATCA	CTAAACATCAGGCAGCCATCA	ACGTCAGGCCCAAAGAACTG
33960	2	SNP1	C	T	AGAGAGATCTCCCCTCTGAGC	AGAGAGATCTCCCCTTTGAGC	TGATGCTTCCCTCTCTGAGC
33975	2	SNP1	A	G	CAATGGAAATACATGT[AC]C[AT]CA	CAATGGAAATGCATGT[AC]C[AT]CA	TGAGTAGATAGCCAAGTGACCAC
33975	2	SNP2	A	C	AAAT[AG]CATGTAC[AT]CAAAGATG	AAAT[AG]CATGTCC[AT]CAAAGATG	TGAGTAGATAGCCAAGTGACCAC
33975	2	SNP3	A	T	AT[AG]CATGT[AC]CACAAAGATGGA	AT[AG]CATGT[AC]CTCAAAGATGGA	TGAGTAGATAGCCAAGTGACCAC
33975	2	SNP4	A	G	GAAGGCAGGCAGGAGGAGGTG	GAAGGCAGGCGGGAGGAGGTG	TGAGTAGATAGCCAAGTGACCAC
33975	2	SNP5	A	G	GAGGAGGTGAAATCAGGTGGG	GAGGAGGTGAGATCAGGTGGG	TGAGTAGATAGCCAAGTGACCAC
34167	2	SNP1	G	T	CCAGCTGCCTGGCCAGGACAA	CCAGCTGCCTTGCCAGGACAA	AGAGAGCAGGATCCAGTTCA
34264	2	SNP1	G	T	GCTGGAAGTGGTGTTGGAGGT	GCTGGAAGTGTTGTTGGAGGT	CAGACGCTGCTGGAAGTG
34264	2	SNP2	A	G	CTAAGGAGATAATAATAATA[GT]	CTAAGGAGATGATAATAATA[GT]	CAGACGCTGCTGGAAGTG
34264	2	SNP3	G	T	[AG]ATAATAATAGATGTTTTATT	[AG]ATAATAATATATGTTTTATT	CAGACGCTGCTGGAAGTG
34389	2	SNP1	G	T	GGTCTATCAGGTCTCGGGGGG	GGTCTATCAGTTCTCGGGGGG	TGCAGGTCTATCAGGTCTCG
34389	2	SNP2	A	G	CGGGGGGTCAACTCGTACGGT	CGGGGGGTCAGCTCGTACGGT	TGCAGGTCTATCAGGTCTCG
345386	2	SNP1	A	G	TCCCATTAGAACATAGAGTGG	TCCCATTAGAGCATAGAGTGG	ATCATCCCGCACTCAGATCC
345386	2	SNP2	C	T	GGAATCAGACCAGCAAAGAAT	GGAATCAGACTAGCAAAGAAT	ATCATCCCGCACTCAGATCC
35242	2	SNP1	A	C	ACCTAACCCTAATCTCAACCA	ACCTAACCCTCATCTCAACCA	CCAGCCAACCTAACCCTCAT
35242	2	SNP2	G	T	ACATCTCCATGAGTTATTTAC	ACATCTCCATTAGTTATTTAC	CCAGCCAACCTAACCCTCAT
35242	2	SNP3	A	G	GATTAGGCAGAGAGAGGCCTG	GATTAGGCAGGGAGAGGCCTG	CCAGCCAACCTAACCCTCAT
35441	2	SNP1	A	C	AATATTCAGCACCTATTGAAG	AATATTCAGCCCCTATTGAAG	AAAACAGTCAGTCACACAGGT
35441	2	SNP2	G	T	TATTGAAGAAGAACTGACTTT	TATTGAAGAATAACTGACTTT	AAAACAGTCAGTCACACAGGT
35483	2	SNP1	A	G	GAGACTAGACACCTACATCGA	GAGACTAGACGCCTACATCGA	ACAGCCTGGAGAGACTAGAC
35483	2	SNP2	A	C	TGGAACGCTTAGCAACCCTGT	TGGAACGCTTCGCAACCCTGT	ACAGCCTGGAGAGACTAGAC
35483	2	SNP3	A	G	CCTTCACCCCAGGCTTCCTGA	CCTTCACCCCGGGCTTCCTGA	ACAGCCTGGAGAGACTAGAC
35483	2	SNP4	A	G	AGGGATGTCCAGCTGCCCAAG	AGGGATGTCCGGCTGCCCAAG	ACAGCCTGGAGAGACTAGAC
35483	2	SNP5	A	C	CCCAAGCTCAGCTCATACCTG	CCCAAGCTCAGCTCCTACCTG	ACAGCCTGGAGAGACTAGAC
35627	2	SNP1	A	G	TGCCAGGTTAACAC[CT]GACTGT	TGCCAGGTTAGCAC[CT]GACTGT	TACACACACACACACAAATACTGC
35627	2	SNP2	C	T	AGGTTA[AG]CACCGACTGTTCAA	AGGTTA[AG]CACTGACTGTTCAA	TACACACACACACACAAATACTGC
35720	2	SNP1	A	C	TCACCCATTAACTCTGTGAGG	TCACCCATTACCTCTGTGAGG	CACGCTGCAATACATGGAAAGG
35720	2	SNP2	G	C	GCCAGCACAGGTAGTGGAATG	GCCAGCACAGCTAGTGGAATG	CACGCTGCAATACATGGAAAGG
35844	2	SNP1	A	T	AATAACATATACCGCCTGACA	AATAACATATTCCGCCTGACA	GTAGTCCAAATGCATCTGTACACT
36012	2	SNP1	G	T	CTGGCCTGGTGTAACAAGTTG	CTGGCCTGGTTTAACAAGTTG	ACAGTCACAGTGCCACGG
36121	2	SNP1	A	G	GCAACAGGATAATCA[AG]ATTAG	GCAACAGGATGATCA[AG]ATTAG	CTGCAACAGGATGATCAAATTAGGA
36121	2	SNP2	A	G	AGGAT[AG]ATCAAATTAGGATAT	AGGAT[AG]ATCAGATTAGGATAT	CTGCAACAGGATGATCAAATTAGGA
36121	2	SNP3	G	T	ATGAGTAATGGGAAATCACTG	ATGAGTAATGTGAAATCACTG	CTGCAACAGGATGATCAAATTAGGA
36121	2	SNP4	G	T	ATCACTGCCTGTCATACTGTG	ATCACTGCCTTTCATACTGTG	CTGCAACAGGATGATCAAATTAGGA
3633	2	SNP1	G	C	GTTGGTAGAGGATGGCGCTTG	GTTGGTAGAGCATGGCGCTTG	AGGTTTACATCATTCCCCTGTAGC
3633	2	SNP2	C	T	CGCCAGGGGTGTGGGTTCGTT	CGCCAGGGGTGTGGGTTTGTT	AGGTTTACATCATTCCCCTGTAGC
36786	2	SNP1	A	G	GAGTTGATAAATCAATGTCTC	GAGTTGATAAGTCAATGTCTC	TTACCTGAGCGGAACTTGGG
36786	2	SNP2	G	T	CCAAGATGATGTGGAT[GC]GACC	CCAAGATGATTTGGAT[GC]GACC	TTACCTGAGCGGAACTTGGG
36786	2	SNP3	G	C	GATGAT[GT]TGGATGGACCCCAT	GATGAT[GT]TGGATCGACCCCAT	TTACCTGAGCGGAACTTGGG
36952	2	SNP1	G	T	AGAGATAGTGGAGCCACCACA	AGAGATAGTGTAGCCACCACA	CTCATTGTGTGGGTGGCTTG
36952	2	SNP2	A	G	CACACACCACAAGAGGGTTTG	CACACACCACGAGAGGGTTTG	CTCATTGTGTGGGTGGCTTG
37197	2	SNP1	C	T	CACTTCACCACGCCCTCCAGC	CACTTCACCATGCCCTCCAGC	TTCACACTTCACCACGCCC
37197	2	SNP2	A	G	TCCAGTCCAGAAC[AG]TCCTGCA	TCCAGTCCAGGAC[AG]TCCTGCA	TTCACACTTCACCACGCCC
37197	2	SNP3	A	G	AGTCCAG[AG]ACATCCTGCATGC	AGTCCAG[AG]ACGTCCTGCATGC	TTCACACTTCACCACGCCC
38561	2	SNP1	C	T	CACATGTTCACGCCGAAGACC	CACATGTTCATGCCGAAGACC	ACACATGTTCACGCCGAAGA
38561	2	SNP2	C	T	AACTCACTTCCTTGCCTCTTT	AACTCACTTCTTTGCCTCTTT	ACACATGTTCACGCCGAAGA
38561	2	SNP3	A	C	CCTGTGTCAGACCTGCTCAAA	CCTGTGTCAGCCCTGCTCAAA	ACACATGTTCACGCCGAAGA
38627	2	SNP1	G	C	CAGTTAGCCCGTGTAGGCCTA	CAGTTAGCCCCTGTAGGCCTA	GGACCAGCCATGTATTAGTGG
38686	2	SNP1	C	T	CTGGGTTAAGCGGGTATAAAC	CTGGGTTAAGTGGGTATAAAC	TCCTCCGACACAGGCTTCT
38686	2	SNP2	A	T	TCTGATATAAACCAGATAGTA	TCTGATATAATCCAGATAGTA	TCCTCCGACACAGGCTTCT
38686	2	SNP3	A	C	AGTAAACCAGAAAACAACCCT	AGTAAACCAGCAAACAACCCT	TCCTCCGACACAGGCTTCT
39990	2	SNP1	A	C	CAGGTAAGCTATCTTCTTCA[AG]	CAGGTAAGCTCTCTTCTTCA[AG]	GGAAGCGAGCCAGGTAAGC
39990	2	SNP2	A	G	[AC]TCTTCTTCAACTCTGTGATC	[AC]TCTTCTTCAGCTCTGTGATC	GGAAGCGAGCCAGGTAAGC
39990	2	SNP3	G	T	CTCTACAGCAGCCAGTGAAGG	CTCTACAGCATCCAGTGAAGG	GGAAGCGAGCCAGGTAAGC
39990	2	SNP4	C	T	GGCCCTGTCTAAAACGGCTCC	GGCCCTGTCTAAAATGGCTCC	GGAAGCGAGCCAGGTAAGC
40421	2	SNP1	G	T	CTATGAGTTGGACTTCCTCAT	CTATGAGTTGTACTTCCTCAT	TGTCAGTTCCCTCTCACTCT
40421	2	SNP2	C	T	TAATAAACAGCTTTCAGACAC	TAATAAACAGTTTTCAGACAC	TGTCAGTTCCCTCTCACTCT
40421	2	SNP3	G	T	TTCACAACCTG[GT]TAGGATCTG	TTCACAACCTT[GT]TAGGATCTG	TGTCAGTTCCCTCTCACTCT
40421	2	SNP4	G	T	TCACAACCT[GT]GTAGGATCTGT	TCACAACCT[GT]TTAGGATCTGT	TGTCAGTTCCCTCTCACTCT
41324	2	SNP1	A	C	GATTAATTACAACGGTCACTT	GATTAATTACCACGGTCACTT	CAGGTGGCTCAATATTTAGAGGA
41324	2	SNP2	A	G	ACTCACCGCAAGACTGAGGAT	ACTCACCGCAGGACTGAGGAT	CAGGTGGCTCAATATTTAGAGGA
41519	2	SNP1	A	G	CTGATGTGGCAAGATGCGTCC	CTGATGTGGCGAGATGCGTCC	CAAACAGCAGTCACGGGTAC
41765	2	SNP1	A	C	CAGCGGGGAAAAATCTGATTC	CAGCGGGGAACAATCTGATTC	TAGAGAGGCGAGCCAGCG
41765	2	SNP2	G	C	GGCAACCGGAGGGTTGATCGC	GGCAACCGGACGGTTGATCGC	TAGAGAGGCGAGCCAGCG
41885	2	SNP1	C	T	AGAGAGAGAGCGAGA[AG]GGAGA	AGAGAGAGAGTGAGA[AG]GGAGA	CCTGAGTTAGCTGTTAGAGAGAGA
41885	2	SNP2	A	G	GAGAG[CT]GAGAAGGAGAGAGGG	GAGAG[CT]GAGAGGGAGAGAGGG	CCTGAGTTAGCTGTTAGAGAGAGA
41885	2	SNP3	A	T	ATGGTTATAAAT[GT]AATAGGGA	ATGGTTATAATT[GT]AATAGGGA	CCTGAGTTAGCTGTTAGAGAGAGA
41885	2	SNP4	G	T	GGTTATAA[AT]TGAATAGGGAAT	GGTTATAA[AT]TTAATAGGGAAT	CCTGAGTTAGCTGTTAGAGAGAGA
41885	2	SNP5	A	G	CCTGTGGAGTA[AC]ATTGAAACA	CCTGTGGAGTG[AC]ATTGAAACA	CCTGAGTTAGCTGTTAGAGAGAGA
41885	2	SNP6	A	C	CTGTGGAGT[AG]AATTGAAACAG	CTGTGGAGT[AG]CATTGAAACAG	CCTGAGTTAGCTGTTAGAGAGAGA
41910	2	SNP1	A	G	GAAGAAGAATAACCAATGGTG	GAAGAAGAATGACCAATGGTG	GGAATCAGATGACATCAATGAGCA
41910	2	SNP2	A	C	CAGATGACTCAGGCTGGGTGC	CAGATGACTCCGGCTGGGTGC	GGAATCAGATGACATCAATGAGCA
43380	2	SNP1	A	G	CCGCTAGAGCACGATGAGCCA	CCGCTAGAGCGCGATGAGCCA	CCACAAGGAGCCGCTAGAG
43380	2	SNP2	C	T	CCGGCCAAACCCTC[AC]CCTAAC	CCGGCCAAACTCTC[AC]CCTAAC	CCACAAGGAGCCGCTAGAG
43380	2	SNP3	A	C	CCAAAC[CT]CTCACCTAACCTGG	CCAAAC[CT]CTCCCCTAACCTGG	CCACAAGGAGCCGCTAGAG
43436	2	SNP1	G	C	AGACAGACAGGTGGTACTGTA	AGACAGACAGCTGGTACTGTA	GGGCCGACAGACAGACAG
43436	2	SNP2	G	C	GGACCTGTGGGCTGGTACTGG	GGACCTGTGGCCTGGTACTGG	GGGCCGACAGACAGACAG
43436	2	SNP3	A	C	TTGAGTAGACATACACTGCAT	TTGAGTAGACCTACACTGCAT	GGGCCGACAGACAGACAG
43436	2	SNP4	A	G	TACACTGCATTCAGAAAGTTT	TACACTGCATTCGGAAAGTTT	GGGCCGACAGACAGACAG
44188	2	SNP1	G	C	GCAGAAACTTGCAATCAACTG	GCAGAAACTTCCAATCAACTG	GGATGAAGTTGACAAAGAGCAA
44188	2	SNP2	G	C	AGGTGCAGGTGGGACCGTTTT	AGGTGCAGGTCGGACCGTTTT	GGATGAAGTTGACAAAGAGCAA
44393	2	SNP1	G	C	GATTCCAGGAGTTACATGGTG	GATTCCAGGACTTACATGGTG	TGAGCTACAACATGATTCCAGGA
44393	2	SNP2	C	T	TGGTGACCTACAGACATATCG	TGGTGACCTATAGACATATCG	TGAGCTACAACATGATTCCAGGA
44393	2	SNP3	A	T	AGGTTGTGAGACTCTTAGCCT	AGGTTGTGAGTCTCTTAGCCT	TGAGCTACAACATGATTCCAGGA
45100	2	SNP1	A	G	TGCTAATGTGAAGACGCTG[AT][AT]	TGCTAATGTGGAGACGCTG[AT][AT]	GCATTGCCATGTGCTAATGTGA
45100	2	SNP2	A	T	G[AG]AGACGCTGA[AT]GGAGAGATC	G[AG]AGACGCTGT[AT]GGAGAGATC	GCATTGCCATGTGCTAATGTGA
45100	2	SNP3	A	T	[AG]AGACGCTG[AT]AGGAGAGATCT	[AG]AGACGCTG[AT]TGGAGAGATCT	GCATTGCCATGTGCTAATGTGA
45104	2	SNP1	A	C	AGGTCCTTTGAACTCTGGGAG	AGGTCCTTTGCACTCTGGGAG	GGCACACCAAGGTCCTTTG
45104	2	SNP2	A	G	CAACCGTGATAGAGAGGTCTT	CAACCGTGATGGAGAGGTCTT	GGCACACCAAGGTCCTTTG
45104	2	SNP3	A	C	GGTCTTGGAGAGGGCAGGCCT	GGTCTTGGAGCGGGCAGGCCT	GGCACACCAAGGTCCTTTG
45651	2	SNP1	G	T	TTGAGCTACAGCCCTTATCGT	TTGAGCTACATCCCTTATCGT	TTTCTCTCCCAGTGCTCCCT
45651	2	SNP2	C	T	CTTATCGTTTCCTTC[AG]GCTCG	CTTATCGTTTTCTTC[AG]GCTCG	TTTCTCTCCCAGTGCTCCCT
45651	2	SNP3	A	G	CGTTT[CT]CTTCAGCTCGGTCAA	CGTTT[CT]CTTCGGCTCGGTCAA	TTTCTCTCCCAGTGCTCCCT
45651	2	SNP4	A	C	TCAAAGATAGAGTATCTTATA	TCAAAGATAGCGTATCTTATA	TTTCTCTCCCAGTGCTCCCT
45760	2	SNP1	A	T	TGGATGGCCCA[AC]GTGATTAAA	TGGATGGCCCT[AC]GTGATTAAA	GGGAGAGATGGATGGCCC
45760	2	SNP2	A	C	GGATGGCCC[AT]AGTGATTAAAC	GGATGGCCC[AT]CGTGATTAAAC	GGGAGAGATGGATGGCCC
45760	2	SNP3	G	T	CTCTATGTAGGCC[AG]CTACTAT	CTCTATGTAGTCC[AG]CTACTAT	GGGAGAGATGGATGGCCC
45760	2	SNP4	A	G	TATGTAG[GT]CCACTACTATGTC	TATGTAG[GT]CCGCTACTATGTC	GGGAGAGATGGATGGCCC
46611	2	SNP1	G	T	AGAAAAAAATGAATTTGCTTC	AGAAAAAAATTAATTTGCTTC	CATGGTGGGGAGCGATGG
46611	2	SNP2	A	G	TTCCGACTATA[AT]GGCTGCCTC	TTCCGACTATG[AT]GGCTGCCTC	CATGGTGGGGAGCGATGG
46611	2	SNP3	A	T	TCCGACTAT[AG]AGGCTGCCTCC	TCCGACTAT[AG]TGGCTGCCTCC	CATGGTGGGGAGCGATGG
46636	2	SNP1	A	G	CCATGGGGTCATACACCTCCC	CCATGGGGTCGTACACCTCCC	GGAAGTCTGGGACCATGGG
46636	2	SNP2	A	G	GAGAACATGGAGTTATTATAA	GAGAACATGGGGTTATTATAA	GGAAGTCTGGGACCATGGG
46753	2	SNP1	A	C	AACATTGTATAAACTATTAAC	AACATTGTATCAACTATTAAC	AATCAAATTGGCTACGCGAGG
47113	2	SNP1	C	T	AGATACGTTCCTCCAGGGAAC	AGATACGTTCTTCCAGGGAAC	TGGAGTACTCTAGAGGCCTGG
47260	2	SNP1	A	C	CTCTCGATCAAGTGAGGCCTT	CTCTCGATCACGTGAGGCCTT	TGTACTAACGTCACAAACCCCC
47260	2	SNP2	A	G	GGTTCAAAACAGAGTGAAACC	GGTTCAAAACGGAGTGAAACC	TGTACTAACGTCACAAACCCCC
47260	2	SNP3	A	C	GAAACCCACTAGAGTTTACAG	GAAACCCACTCGAGTTTACAG	TGTACTAACGTCACAAACCCCC
47799	2	SNP1	C	T	GACCAAAGGGCACAGGTCACA	GACCAAAGGGTACAGGTCACA	GTCCAGCTCTGTCAGGGATG
47799	2	SNP2	A	T	CTCTCAGGTTACA[AG]CCATCCA	CTCTCAGGTTTCA[AG]CCATCCA	GTCCAGCTCTGTCAGGGATG
47799	2	SNP3	A	G	TCAGGTT[AT]CAACCATCCAGTC	TCAGGTT[AT]CAGCCATCCAGTC	GTCCAGCTCTGTCAGGGATG
48026	2	SNP1	A	C	TATTTGTTGTACCAGG[AG]GAGC	TATTTGTTGTCCCAGG[AG]GAGC	TGCAGGCCTGGGATATCAAT
48026	2	SNP2	A	G	TTGT[AC]CCAGGAGAGCGCCTTG	TTGT[AC]CCAGGGGAGCGCCTTG	TGCAGGCCTGGGATATCAAT
49000	2	SNP1	A	C	AGAGAAGATGAATACTGTGTA	AGAGAAGATGCATACTGTGTA	CAGGATGGAGCAGAGAAGATG
49416	2	SNP1	A	T	TCGCATGGCCAGTCTGCAA[CT]G	TCGCATGGCCTGTCTGCAA[CT]G	TCCTAAAAATCACATTGGCTTCGC
49416	2	SNP2	C	T	C[AT]GTCTGCAACGAACTTGAAA	C[AT]GTCTGCAATGAACTTGAAA	TCCTAAAAATCACATTGGCTTCGC
49416	2	SNP3	A	T	TGAAACATTGAATCAACTATT	TGAAACATTGTATCAACTATT	TCCTAAAAATCACATTGGCTTCGC
49416	2	SNP4	A	C	AACTTGGGTCAGGCC[AC]GAAGA	AACTTGGGTCCGGCC[AC]GAAGA	TCCTAAAAATCACATTGGCTTCGC
4955	2	SNP1	A	G	GTTGGGGGAGAGGTGGGACAG	GTTGGGGGAGGGGTGGGACAG	GTGGTTGGGTTGGGGGAG
4955	2	SNP2	A	C	AGGAGTAATGATACACATTCT	AGGAGTAATGCTACACATTCT	GTGGTTGGGTTGGGGGAG
4955	2	SNP3	G	C	TTCTGTGAGTGTCTGTCCATA	TTCTGTGAGTCTCTGTCCATA	GTGGTTGGGTTGGGGGAG
4955	2	SNP4	C	T	CAGGCCCACTC[AG]C[AC]CACTGCG	CAGGCCCACTT[AG]C[AC]CACTGCG	GTGGTTGGGTTGGGGGAG
4955	2	SNP5	A	G	AGGCCCACT[CT]AC[AC]CACTGCGA	AGGCCCACT[CT]GC[AC]CACTGCGA	GTGGTTGGGTTGGGGGAG
4955	2	SNP6	A	C	GCCCACT[CT][AG]CACACTGCGAGC	GCCCACT[CT][AG]CCCACTGCGAGC	GTGGTTGGGTTGGGGGAG
49623	2	SNP1	A	G	CTGCAGCCGCAGAGGCCCTGC	CTGCAGCCGCGGAGGCCCTGC	TGCAGGAACAAAGGCTGGC
49623	2	SNP2	G	T	CTGCAGCTCTGCCGCCAAGGA	CTGCAGCTCTTCCGCCAAGGA	TGCAGGAACAAAGGCTGGC
49623	2	SNP3	G	T	CAAGGAGCAAGGCAAGTCCAG	CAAGGAGCAATGCAAGTCCAG	TGCAGGAACAAAGGCTGGC
49961	2	SNP1	C	T	AGACTTGGCTCAAGTTACAGC	AGACTTGGCTTAAGTTACAGC	CGGTGTCTTCCCTCTATCTCA
50122	2	SNP1	A	G	CACCTCCTGAAGAGGG[AC]GAAG	CACCTCCTGAGGAGGG[AC]GAAG	GAAGGCCTTCCACCTCCTGA
50122	2	SNP2	A	C	CTGA[AG]GAGGGAGAAGGC[CT]GGG	CTGA[AG]GAGGGCGAAGGC[CT]GGG	GAAGGCCTTCCACCTCCTGA
50122	2	SNP3	C	T	GGG[AC]GAAGGCCGGGATGGCCA	GGG[AC]GAAGGCTGGGATGGCCA	GAAGGCCTTCCACCTCCTGA
50122	2	SNP4	G	T	CGATGGCATCGGTACTCAT[GT]C	CGATGGCATCTGTACTCAT[GT]C	GAAGGCCTTCCACCTCCTGA
50122	2	SNP5	G	T	TC[GT]GTACTCATGCTCCCAGCG	TC[GT]GTACTCATTCTCCCAGCG	GAAGGCCTTCCACCTCCTGA
50553	2	SNP1	A	T	GACATATTAGAGGAAGGCAAT	GACATATTAGTGGAAGGCAAT	TAGCCCCAGACCACACTCTG
50632	2	SNP1	C	T	ACTGGAAGCGCTGCTGCAAAC	ACTGGAAGCGTTGCTGCAAAC	CCTGATCAACGACGAAGGCT
50632	2	SNP2	A	G	ACGTCTCCTCATACGGCCACA	ACGTCTCCTCGTACGGCCACA	CCTGATCAACGACGAAGGCT
5071	2	SNP1	A	C	CGAATTTGGGAAAATGTACAT	CGAATTTGGGCAAATGTACAT	AGACACCGGTTTTCCTTTTTGT
5071	2	SNP2	C	T	TACATGCACACGTATTGAATG	TACATGCACATGTATTGAATG	AGACACCGGTTTTCCTTTTTGT
51360	2	SNP1	G	T	ACCCTCTAGGGTGCGTCCCAA	ACCCTCTAGGTTGCGTCCCAA	CCCTGCCAATGAAGCTCCTT
51360	2	SNP2	G	T	CGTCCCAAATGACACCCTATT	CGTCCCAAATTACACCCTATT	CCCTGCCAATGAAGCTCCTT
51360	2	SNP3	A	C	AATGGCACTAATTTTGACCAG	AATGGCACTACTTTTGACCAG	CCCTGCCAATGAAGCTCCTT
52465	2	SNP1	G	T	TCGTGTTTGAGGGATTGGAGT	TCGTGTTTGATGGATTGGAGT	GTCGTGTTTGAGGGATTGGAG
52465	2	SNP2	A	G	CCATGTTCACAGCTAGA[AG]GGT	CCATGTTCACGGCTAGA[AG]GGT	GTCGTGTTTGAGGGATTGGAG
52465	2	SNP3	A	G	CAC[AG]GCTAGAAGGTGCAG[AC]GC	CAC[AG]GCTAGAGGGTGCAG[AC]GC	GTCGTGTTTGAGGGATTGGAG
52465	2	SNP4	A	C	GA[AG]GGTGCAGAGCAGACCATG	GA[AG]GGTGCAGCGCAGACCATG	GTCGTGTTTGAGGGATTGGAG
52465	2	SNP5	G	C	TCTTCAAACAGTACAGAATGC	TCTTCAAACACTACAGAATGC	GTCGTGTTTGAGGGATTGGAG
533	2	SNP1	G	C	ACAGAAAGGAGATCA[AG]ATTAC	ACAGAAAGGACATCA[AG]ATTAC	CCTACAAAGAGGGACAGAAAGGA
53403	2	SNP1	G	T	GAGAGGTGTCGTTATCAACTT	GAGAGGTGTCTTTATCAACTT	GCGTCTGATGCCTGTCAAATC
54166	2	SNP1	A	G	ACACTGAAGAAGACCACCTAG	ACACTGAAGAGGACCACCTAG	TTCTGGTTTACTGGGCAGCC
5418	2	SNP1	A	G	GAAGAGGTGAAGGAGGAGCA[AG]	GAAGAGGTGAGGGAGGAGCA[AG]	CTGACAGGGGGAAGAGGTGA
5418	2	SNP2	A	G	[AG]GGAGGAGCAAGGGGGTCACA	[AG]GGAGGAGCAGGGGGGTCACA	CTGACAGGGGGAAGAGGTGA
54383	2	SNP1	A	G	TCATTCACTCAAGAGTGATTT	TCATTCACTCGAGAGTGATTT	ACCAACACCTCAATTTTGCAGG
54700	2	SNP1	G	T	TTTAGGCAGTGTCACAAAGCT	TTTAGGCAGTTTCACAAAGCT	GCATTGTTTTGCTACTACTGAGTGA
54700	2	SNP2	A	C	AAAGCTATCAAGTCAGGTATT	AAAGCTATCACGTCAGGTATT	GCATTGTTTTGCTACTACTGAGTGA
55317	2	SNP1	C	T	ACATTAGTGGCAGTGTACAGT	ACATTAGTGGTAGTGTACAGT	ACATTAGTGGCAGTGTACAGTCA
55317	2	SNP2	G	T	TGTACAGTCAGTATAGGACAC	TGTACAGTCATTATAGGACAC	ACATTAGTGGCAGTGTACAGTCA
5566	2	SNP1	A	G	GGGGGAGCAG[GC]C[AT]TGACACAT	GGGGGGGCAG[GC]C[AT]TGACACAT	TGACTACCACTGGAGGGGG
5566	2	SNP2	G	C	GGGGG[AG]GCAGGC[AT]TGACACAT	GGGGG[AG]GCAGCC[AT]TGACACAT	TGACTACCACTGGAGGGGG
5566	2	SNP3	A	T	GGG[AG]GCAG[GC]CATGACACATCT	GGG[AG]GCAG[GC]CTTGACACATCT	TGACTACCACTGGAGGGGG
56400	2	SNP1	G	T	CAGAGGGAGAGGCAGGGTGTG	CAGAGGGAGATGCAGGGTGTG	TTTAAGCCAGTGGACAGAGGG
56400	2	SNP2	A	G	TGTGGGAATTACAGTGCACAC	TGTGGGAATTGCAGTGCACAC	TTTAAGCCAGTGGACAGAGGG
57014	2	SNP1	A	G	GGAGGGAGGGAGTAGAGGATT	GGAGGGAGGGAGTAGGGGATT	TTCCCAGGCTAGAGGAGGTAC
57022	2	SNP1	A	G	TCGGTTGTTAATTGAACAGTG	TCGGTTGTTAGTTGAACAGTG	CAGGCTGACTTCGGTTGTTA
57022	2	SNP2	A	C	TTTGGTGCGGATGGCTTCCGG	TTTGGTGCGGCTGGCTTCCGG	CAGGCTGACTTCGGTTGTTA
57022	2	SNP3	A	G	CGGGTTAAGCAGGCA[GT]GT[GT]TT	CGGGTTAAGCGGGCA[GT]GT[GT]TT	CAGGCTGACTTCGGTTGTTA
57022	2	SNP4	G	T	TAAGC[AG]GGCAGGT[GT]TTGAGAA	TAAGC[AG]GGCATGT[GT]TTGAGAA	CAGGCTGACTTCGGTTGTTA
57022	2	SNP5	G	T	GC[AG]GGCA[GT]GTGTTGAGAAGCG	GC[AG]GGCA[GT]GTTTTGAGAAGCG	CAGGCTGACTTCGGTTGTTA
5773	2	SNP1	A	C	TATTCAACAAAAACAAAGAAA	TATTCAACAACAACAAAGAAA	CTGAACAATGTCCCATCAAAAGTGA
5773	2	SNP2	C	T	AG[GC]CCCTAGCCGGGCAGGAAA	AG[GC]CCCTAGCTGGGCAGGAAA	CTGAACAATGTCCCATCAAAAGTGA
5775	2	SNP1	A	G	AACACTCTCTACTTTATTTAG	AACACTCTCTGCTTTATTTAG	CACAGCTGGGCCATGTGCTA
5775	2	SNP2	A	G	TAGACTGGATAGTCTGTCTTT	TAGACTGGATGGTCTGTCTTT	CACAGCTGGGCCATGTGCTA
5775	2	SNP3	A	C	TCTTGTGACTATTTCTCCAG[CT]	TCTTGTGACTCTTTCTCCAG[CT]	CACAGCTGGGCCATGTGCTA
5775	2	SNP4	C	T	[AC]TTTCTCCAGCCGCTCTTCTC	[AC]TTTCTCCAGTCGCTCTTCTC	CACAGCTGGGCCATGTGCTA
58206	2	SNP1	A	T	TGATTTACACAACATGACCAA	TGATTTACACTACATGACCAA	TGCAGGAAATTCAGATAAGTGTCG
59097	2	SNP1	A	T	AAGGTATTGCAAGCCATACAT	AAGGTATTGCTAGCCATACAT	TGCAGGCTTAGGGTAAGGTA
59097	2	SNP2	A	G	CAATGACATCAATCCCCGCGA	CAATGACATCGATCCCCGCGA	TGCAGGCTTAGGGTAAGGTA
59097	2	SNP3	G	T	TCCCCGCGAGGCCAGGGAAAA	TCCCCGCGAGTCCAGGGAAAA	TGCAGGCTTAGGGTAAGGTA
59668	2	SNP1	C	T	AGACAGCAACCGTGGCCTCCC	AGACAGCAACTGTGGCCTCCC	CCAGCACCATGAGGAGTAGC
59668	2	SNP2	C	T	GGCCTCCCCCCTGAGCGAGGG	GGCCTCCCCCTTGAGCGAGGG	CCAGCACCATGAGGAGTAGC
59668	2	SNP3	C	T	TGCAAGGCTACTGCTGAGTCA	TGCAAGGCTATTGCTGAGTCA	CCAGCACCATGAGGAGTAGC
6067	2	SNP1	A	C	AGAGGGGAGAAGAGA[TC]CTTGT	AGAGGGGAGACGAGA[TC]CTTGT	AATGATGTCATCTTGTTTGGGAGG
6067	2	SNP2	T	C	AGAGGGGAGA[AC]GAGATCTTGT	AGAGGGGAGA[AC]GAGACCTTGT	AATGATGTCATCTTGTTTGGGAGG
6067	2	SNP3	C	T	TGTTGGATACCCTGCCATACT	TGTTGGATACTCTGCCATACT	AATGATGTCATCTTGTTTGGGAGG
60890	2	SNP1	A	G	GT[TC]TCCCCTGACCCTCCTGCA	GT[TC]TCCCCTGGCCCTCCTGCA	TGACAGTGTAGTCTCTCTGATAGTG
61012	2	SNP1	G	T	TTGGGGCACTGAGCAAAAT[AG]T	TTGGGGCACTTAGCAAAAT[AG]T	TGCAGGCCTCAATTTCAAACG
61012	2	SNP2	A	G	T[GT]AGCAAAATATAGGTCTTGT	T[GT]AGCAAAATGTAGGTCTTGT	TGCAGGCCTCAATTTCAAACG
61219	2	SNP1	A	C	TGTGAGGGTGACTCCATTGTC	TGTGAGGGTGCCTCCATTGTC	GCCTGTCATTCTTTGTGAGGG
61219	2	SNP2	A	T	TCACATAGACAGCAGACATGT	TCACATAGACTGCAGACATGT	GCCTGTCATTCTTTGTGAGGG
61321	2	SNP1	G	T	TATGAGAAATGATCCTCTCTT	TATGAGAAATTATCCTCTCTT	TGCAGCACGTATCCATAAAGA
61321	2	SNP2	G	T	TTTGGGAAACGTTTTAATTAT	TTTGGGAAACTTTTTAATTAT	TGCAGCACGTATCCATAAAGA
61441	2	SNP1	C	T	TTCCTGGAGACGGAGTTGGGG	TTCCTGGAGATGGAGTTGGGG	GGCCGGCTGAGGAAATCTAA
61579	2	SNP1	C	T	CCTCTCCTGACGTGTCTGTCA	CCTCTCCTGATGTGTCTGTCA	GTCCTCGCCCTCCTTCCC
61579	2	SNP2	A	G	CCAATCTGCAAGGAAACG[AG]GT	CCAATCTGCAGGGAAACG[AG]GT	GTCCTCGCCCTCCTTCCC
61579	2	SNP3	A	G	CA[AG]GGAAACGAGTGAGACGGA	CA[AG]GGAAACGGGTGAGACGGA	GTCCTCGCCCTCCTTCCC
61732	2	SNP1	A	G	ATTCCATCCCACGCTGGCTGC	ATTCCATCCCGCGCTGGCTGC	TGCAGGCTCATTCCATCCC
61732	2	SNP2	A	G	GCTGGCTGCTAAAGTTCTAAA	GCTGGCTGCTGAAGTTCTAAA	TGCAGGCTCATTCCATCCC
61732	2	SNP3	A	C	CTCCTGCGCGATCCTCATCTC	CTCCTGCGCGCTCCTCATCTC	TGCAGGCTCATTCCATCCC
61732	2	SNP4	C	T	CTGTCGTAGGCAGAA[AC]AGACG	CTGTCGTAGGTAGAA[AC]AGACG	TGCAGGCTCATTCCATCCC
61732	2	SNP5	A	C	GTAGG[CT]AGAAAAGACGTTCAC	GTAGG[CT]AGAACAGACGTTCAC	TGCAGGCTCATTCCATCCC
6180	2	SNP1	A	T	ATATGGACATAAAAAAC[AG]A[GT]C	ATATGGACATTAAAAAC[AG]A[GT]C	AGGGCACTGGAATATGGACA
6180	2	SNP2	A	G	CAT[AT]AAAAACAA[GT]CGGCAAGG	CAT[AT]AAAAACGA[GT]CGGCAAGG	AGGGCACTGGAATATGGACA
6180	2	SNP3	G	T	T[AT]AAAAAC[AG]AGCGGCAAGGTC	T[AT]AAAAAC[AG]ATCGGCAAGGTC	AGGGCACTGGAATATGGACA
6180	2	SNP4	A	G	GTCCAGCAGTATATCTGTTCC	GTCCAGCAGTGTATCTGTTCC	AGGGCACTGGAATATGGACA
6210	2	SNP1	C	T	AGCGAAAAGGCCCGAACCCAG	AGCGAAAAGGTCCGAACCCAG	GCCTGAGGGATAGCGAAAAG
6210	2	SNP2	G	T	GAACCCAGCTGGAGAGGCAGG	GAACCCAGCTTGAGAGGCAGG	GCCTGAGGGATAGCGAAAAG
6210	2	SNP3	G	T	TGCCACCATGGTGGACAGCGT	TGCCACCATGTTGGACAGCGT	GCCTGAGGGATAGCGAAAAG
62909	2	SNP1	G	T	GGGAAGACAAGATACCTTCTC	GGGAAGACAATATACCTTCTC	ACGGTCAGAGGGGAAGACAA
62909	2	SNP2	G	T	TCCCTCTCTCGCTCTCGCTCT	TCCCTCTCTCTCTCTCGCTCT	ACGGTCAGAGGGGAAGACAA
6332	2	SNP1	G	T	ATATGAGAGTGGT[GC]TGAATAT	ATATGAGAGTTGT[GC]TGAATAT	GCATTGTGTGAATGTGATATGAGAG
6332	2	SNP2	G	C	TGAGAGT[GT]GTGTGAATAT[AG]GG	TGAGAGT[GT]GTCTGAATAT[AG]GG	GCATTGTGTGAATGTGATATGAGAG
6332	2	SNP3	A	G	GT[GC]TGAATATAGGAATTAGTT	GT[GC]TGAATATGGGAATTAGTT	GCATTGTGTGAATGTGATATGAGAG
6332	2	SNP4	A	C	TTGGATAATAACATATAGAAA	TTGGATAATACCATATAGAAA	GCATTGTGTGAATGTGATATGAGAG
6332	2	SNP5	C	T	TAGAAATATGCATAATAAAAT	TAGAAATATGTATAATAAAAT	GCATTGTGTGAATGTGATATGAGAG
63682	2	SNP1	C	T	AGCCTGTTGGCTTTATTTTTT	AGCCTGTTGGTTTTATTTTTT	AGGGTACAAGGCATATTTTGGGT
63872	2	SNP1	A	G	GCAGCGCACCAACGGGCAGTA	GCAGCGCACCGACGGGCAGTA	GCCTGCGTCATCGTACTTGA
63872	2	SNP2	A	G	CGGGCAGTAGAGGTAGGCAGA	CGGGCAGTAGGGGTAGGCAGA	GCCTGCGTCATCGTACTTGA
63872	2	SNP3	G	T	AGGCAGAGGAGTTGAA[CT]GTCT	AGGCAGAGGATTTGAA[CT]GTCT	GCCTGCGTCATCGTACTTGA
63872	2	SNP4	C	T	AGGA[GT]TTGAACGTCTGGGTAG	AGGA[GT]TTGAATGTCTGGGTAG	GCCTGCGTCATCGTACTTGA
64076	2	SNP1	C	T	GAGAAGAGTTC[AG]TCTTTCAAA	GAGAAGAGTTT[AG]TCTTTCAAA	GAAAAGGTTGGTTAGGAGAAGAGT
64076	2	SNP2	A	G	AGAAGAGTT[CT]ATCTTTCAAAA	AGAAGAGTT[CT]GTCTTTCAAAA	GAAAAGGTTGGTTAGGAGAAGAGT
64711	2	SNP1	G	C	GTAACACACAGACACACCTGT	GTAACACACACACACACCTGT	TGCAGGGTATCGATTAGTAACACA
64795	2	SNP1	A	G	CCACATAAGAACCTACCATTA	CCACATAAGAGCCTACCATTA	TGTTATATCACTCTTGACCTCGGT
64887	2	SNP1	C	T	AGCCTCTCATCTGCTCAGAAC	AGCCTCTCATTTGCTCAGAAC	CAGTCGCTGCTGTTGTCCT
64887	2	SNP2	C	T	ACTGAACTCGCGCACAGAGCC	ACTGAACTCGTGCACAGAGCC	CAGTCGCTGCTGTTGTCCT
64975	2	SNP1	G	T	AGCAGTCTGGGCATCCTGGTT	AGCAGTCTGGTCATCCTGGTT	CCACCTGCCGTCTTAAAAAGT
64975	2	SNP2	A	C	TGTGTAACAAAAGGTGGGTGT	TGTGTAACAACAGGTGGGTGT	CCACCTGCCGTCTTAAAAAGT
65	2	SNP1	A	G	CCTCTCGGCCAGGGAGACCTG	CCTCTCGGCCGGGGAGACCTG	CGCCGTGGCTCTTCTACTTT
65	2	SNP2	A	G	AGACCTGCCTAGGTAAGTGTC	AGACCTGCCTGGGTAAGTGTC	CGCCGTGGCTCTTCTACTTT
65	2	SNP3	A	G	GATACGCTTTA[GT][CT]TGCGT[AC]C[AC]	GATACGCTTTG[GT][CT]TGCGT[AC]C[AC]	CGCCGTGGCTCTTCTACTTT
65	2	SNP4	G	T	ATACGCTTT[AG]G[CT]TGCGT[AC]C[AC]A	ATACGCTTT[AG]T[CT]TGCGT[AC]C[AC]A	CGCCGTGGCTCTTCTACTTT
65	2	SNP5	C	T	TACGCTTT[AG][GT]CTGCGT[AC]C[AC]AA	TACGCTTT[AG][GT]TTGCGT[AC]C[AC]AA	CGCCGTGGCTCTTCTACTTT
65	2	SNP6	A	C	TT[AG][GT][CT]TGCGTAC[AC]AAATGGCA	TT[AG][GT][CT]TGCGTCC[AC]AAATGGCA	CGCCGTGGCTCTTCTACTTT
65	2	SNP7	A	C	[AG][GT][CT]TGCGT[AC]CAAAATGGCACC	[AG][GT][CT]TGCGT[AC]CCAAATGGCACC	CGCCGTGGCTCTTCTACTTT
65026	2	SNP1	A	C	TATGTTTTCAACGGAAGCAGC	TATGTTTTCACCGGAAGCAGC	GCATGCCTGACTTGAGATCG
65043	2	SNP1	A	C	CCCCTCTACCACAACTACCAC	CCCCTCTACCCCAACTACCAC	CCCCTCTACCCCAACTACCA
65043	2	SNP2	G	T	TCCAGCTCTGGGTATACCACC	TCCAGCTCTGTGTATACCACC	CCCCTCTACCCCAACTACCA
65043	2	SNP3	A	G	CTCGTGACTCATCGT[CT]GGCAT	CTCGTGACTCGTCGT[CT]GGCAT	CCCCTCTACCCCAACTACCA
65043	2	SNP4	C	T	GACTC[AG]TCGTCGGCATCGCAG	GACTC[AG]TCGTTGGCATCGCAG	CCCCTCTACCCCAACTACCA
65254	2	SNP1	A	T	GGGAAAGTTCAAGTCTACCCC	GGGAAAGTTCTAGTCTACCCC	TGCAGGGAAGGGAAAGTTC
65254	2	SNP2	C	T	CTCCATTAGGCGGGC[AC]CCTCC	CTCCATTAGGTGGGC[AC]CCTCC	TGCAGGGAAGGGAAAGTTC
65254	2	SNP3	A	C	TTAGG[CT]GGGCACCTCCCATGC	TTAGG[CT]GGGCCCCTCCCATGC	TGCAGGGAAGGGAAAGTTC
65254	2	SNP4	A	G	TCTGGTTTGTATTCGTTAA[CT][AG]	TCTGGTTTGTGTTCGTTAA[CT][AG]	TGCAGGGAAGGGAAAGTTC
65254	2	SNP5	C	T	T[AG]TTCGTTAAC[AG]CACATCATA	T[AG]TTCGTTAAT[AG]CACATCATA	TGCAGGGAAGGGAAAGTTC
65254	2	SNP6	A	G	[AG]TTCGTTAA[CT]ACACATCATAG	[AG]TTCGTTAA[CT]GCACATCATAG	TGCAGGGAAGGGAAAGTTC
65254	2	SNP7	A	C	CATAGCAAAAAGATTCACAAC	CATAGCAAAAAGCTTCACAAC	TGCAGGGAAGGGAAAGTTC
65851	2	SNP1	A	G	ACACGAACACATCGCCGCACT	ACACGAACACGTCGCCGCACT	GCCCCTTGGAACACGAACA
6590	2	SNP1	C	T	AGCGACTGAGCCACACATGA[GC]	AGCGACTGAGTCACACATGA[GC]	TACGGCCTTGGCATTGGTAG
6590	2	SNP2	G	C	[CT]CACACATGAGTCGTCCAAAC	[CT]CACACATGACTCGTCCAAAC	TACGGCCTTGGCATTGGTAG
6590	2	SNP3	G	T	CTAACTCCTCGCACT[AC]ATTCT	CTAACTCCTCTCACT[AC]ATTCT	TACGGCCTTGGCATTGGTAG
6590	2	SNP4	A	C	TCCTC[GT]CACTAATTCTCTCTG	TCCTC[GT]CACTCATTCTCTCTG	TACGGCCTTGGCATTGGTAG
66311	2	SNP1	C	T	GCACCGCCACCGCCTGCCCTG	GCACCGCCACTGCCTGCCCTG	TCACGTTGAAGCCAAACACC
66311	2	SNP2	C	T	CTGCCCTGAACGACCTGTAGA	CTGCCCTGAATGACCTGTAGA	TCACGTTGAAGCCAAACACC
66966	2	SNP1	A	G	TGTCCCATACACA[CT][AG]TATTTG	TGTCCCATACGCA[CT][AG]TATTTG	TGCAGGTATTGTCCCATACGC
66966	2	SNP2	C	T	CCCATAC[AG]CAC[AG]TATTTGTTT	CCCATAC[AG]CAT[AG]TATTTGTTT	TGCAGGTATTGTCCCATACGC
66966	2	SNP3	A	G	CCATAC[AG]CA[CT]ATATTTGTTTC	CCATAC[AG]CA[CT]GTATTTGTTTC	TGCAGGTATTGTCCCATACGC
66966	2	SNP4	A	T	ACATGGATGTA[AT]TGTACTGTG	ACATGGATGTT[AT]TGTACTGTG	TGCAGGTATTGTCCCATACGC
66966	2	SNP5	A	T	CATGGATGT[AT]ATGTACTGTGA	CATGGATGT[AT]TTGTACTGTGA	TGCAGGTATTGTCCCATACGC
66966	2	SNP6	C	T	TGTCCAATGG[CT]AGGGCCCACG	TGTCTAATGG[CT]AGGGCCCACG	TGCAGGTATTGTCCCATACGC
66966	2	SNP7	C	T	TGTC[CT]AATGGCAGGGCCCACG	TGTC[CT]AATGGTAGGGCCCACG	TGCAGGTATTGTCCCATACGC
67197	2	SNP1	A	T	TGTGGCTATGAGACACCGCGT	TGTGGCTATGTGACACCGCGT	ACAAGCTCACATGTCCACCA
67316	2	SNP1	G	T	CAGTCTGTGGG[AG]TCCGTCA[AG]G	CAGTCTGTGGT[AG]TCCGTCA[AG]G	CAGGGAGCGTCCATTGGA
67316	2	SNP2	A	G	AGTCTGTGG[GT]ATCCGTCA[AG]GG	AGTCTGTGG[GT]GTCCGTCA[AG]GG	CAGGGAGCGTCCATTGGA
67316	2	SNP3	A	G	G[GT][AG]TCCGTCAAGGCTTATTGG	G[GT][AG]TCCGTCAGGGCTTATTGG	CAGGGAGCGTCCATTGGA
67316	2	SNP4	A	G	TGGGGCTTCCATCCACCTGAC	TGGGGCTTCCGTCCACCTGAC	CAGGGAGCGTCCATTGGA
67386	2	SNP1	G	T	CAGGTACCAGGGTTGCTGAGT	CAGGTACCAGTGTTGCTGAGT	TCTCTTAAATTGCTCCCCAGGT
67386	2	SNP2	A	T	GCTGAGTTTGAGGACGGACAG	GCTGAGTTTGTGGACGGACAG	TCTCTTAAATTGCTCCCCAGGT
67386	2	SNP3	A	G	TCAGCTAGGGAACACAGGGCT	TCAGCTAGGGGACACAGGGCT	TCTCTTAAATTGCTCCCCAGGT
67519	2	SNP1	A	G	TTCACTCCCCAAACTCACTTC	TTCACTCCCCGAACTCACTTC	TGACGAGGAGACACAGAGGA
67800	2	SNP1	G	T	GGGAAGATCAGTCAAGAAATC	GGGAAGATCATTCAAGAAATC	TGAGAGAGGGGAAGATCAGTCA
67800	2	SNP2	A	G	GTGAGACCATGGTCATTGTGG	GTGAGACCATGGTCGTTGTGG	TGAGAGAGGGGAAGATCAGTCA
67973	2	SNP1	A	G	ACAGTTTACAAGAGAAAGAAT	ACAGTTTACAGGAGAAAGAAT	CACACTGTTTACACTTAACCACAGT
67973	2	SNP2	G	T	GACAGCTATGGACTAACTTTC	GACAGCTATGTACTAACTTTC	CACACTGTTTACACTTAACCACAGT
67973	2	SNP3	A	G	ACTTTCGTCAGTTTATCAGGA	ACTTTCGTCAGTTTGTCAGGA	CACACTGTTTACACTTAACCACAGT
68671	2	SNP1	A	C	TTCCGTGGGTATGCAGGGCCA	TTCCGTGGGTCTGCAGGGCCA	CCTGTCTGCCCCTGTTTCC
68671	2	SNP2	A	C	CCACTGAACTATCCCACTGGT	CCACTGAACTCTCCCACTGGT	CCTGTCTGCCCCTGTTTCC
68970	2	SNP1	A	G	TCAGGCCATTATATCCGACCA	TCAGGCCATTGTATCCGACCA	ACATGTCTGTTCAGGCCATTG
68970	2	SNP2	A	T	CCATGGAGAAACCATTAAGTG	CCATGGAGAATCCATTAAGTG	ACATGTCTGTTCAGGCCATTG
68970	2	SNP3	G	T	TGTCCTCAAAGATATGACT[GT]T	TGTCCTCAAATATATGACT[GT]T	ACATGTCTGTTCAGGCCATTG
68970	2	SNP4	G	T	A[GT]ATATGACTGTGTTAATATG	A[GT]ATATGACTTTGTTAATATG	ACATGTCTGTTCAGGCCATTG
69038	2	SNP1	G	T	TAATATTCCTGTTTATGCTCC	TAATATTCCTTTTTATGCTCC	CTCAAGGTGCTGTTCCCCAT
69223	2	SNP1	G	T	GTGAGGGCTCGCTTGGGG[CT]TG	GTGAGGGCTCTCTTGGGG[CT]TG	GGAACTCCTGTAGCCAGTCAG
69223	2	SNP2	C	T	TC[GT]CTTGGGGCTGTAGCACA[AG]	TC[GT]CTTGGGGTTGTAGCACA[AG]	GGAACTCCTGTAGCCAGTCAG
69223	2	SNP3	A	G	[CT]TGTAGCACAAG[AG][AC]GGAGCCT	[CT]TGTAGCACAGG[AG][AC]GGAGCCT	GGAACTCCTGTAGCCAGTCAG
69223	2	SNP4	A	G	GTAGCACA[AG]GA[AC]GGAGCCTCC	GTAGCACA[AG]GG[AC]GGAGCCTCC	GGAACTCCTGTAGCCAGTCAG
69223	2	SNP5	A	C	TAGCACA[AG]G[AG]AGGAGCCTCCC	TAGCACA[AG]G[AG]CGGAGCCTCCC	GGAACTCCTGTAGCCAGTCAG
69653	2	SNP1	C	T	AGACAGTGGTCGCCATGGC[AG]A	AGACAGTGGTTGCCATGGC[AG]A	GATGCATAGCTCTGTCAAAGAC
69653	2	SNP2	A	G	T[CT]GCCATGGCAACTCTGAG[AT][GT]	T[CT]GCCATGGCGACTCTGAG[AT][GT]	GATGCATAGCTCTGTCAAAGAC
69653	2	SNP3	A	T	C[AG]ACTCTGAGA[GT]CACCTCTCT	C[AG]ACTCTGAGT[GT]CACCTCTCT	GATGCATAGCTCTGTCAAAGAC
69653	2	SNP4	G	T	[AG]ACTCTGAG[AT]GCACCTCTCTA	[AG]ACTCTGAG[AT]TCACCTCTCTA	GATGCATAGCTCTGTCAAAGAC
69653	2	SNP5	A	G	AATTGATAGCAGTGAATAGCA	AATTGATAGCGGTGAATAGCA	GATGCATAGCTCTGTCAAAGAC
69698	2	SNP1	A	G	AAACGGCAAGATATAATTCAC	AAACGGCAAGGTATAATTCAC	TAGCCCGCTAATCACATGTG
69726	2	SNP1	G	T	CTTCCTACCTGAATAAGAGTT	CTTCCTACCTTAATAAGAGTT	AGCTATGGTCCACTTCCTACCT
69726	2	SNP2	A	C	GCCGTAAGACAGAGCAAAACA	GCCGTAAGACCGAGCAAAACA	AGCTATGGTCCACTTCCTACCT
69770	2	SNP1	A	G	GGACCAACTGATGGACATGTC	GGACCAACTGGTGGACATGTC	ATCTCAACCTGGACCAACTG
69770	2	SNP2	A	G	GGCAGCCCGCAGACGTTCTGA	GGCAGCCCGCGGACGTTCTGA	ATCTCAACCTGGACCAACTG
69770	2	SNP3	G	T	CCATCCCCCAGCACCTCCAAG	CCATCCCCCATCACCTCCAAG	ATCTCAACCTGGACCAACTG
69949	2	SNP1	A	C	GCCAAGGTTCAACTGGAGTT[GC]	GCCAAGGTTCCACTGGAGTT[GC]	GGTCACGCCAAGGTTCCA
69949	2	SNP2	G	C	[AC]ACTGGAGTTGTCAACCATGA	[AC]ACTGGAGTTCTCAACCATGA	GGTCACGCCAAGGTTCCA
69949	2	SNP3	G	T	TGATGGAAAGGTCTTTGAGCG	TGATGGAAAGTTCTTTGAGCG	GGTCACGCCAAGGTTCCA
69949	2	SNP4	A	G	TCTTTGAGCGATCAGGCCTT[CT]	TCTTTGAGCGGTCAGGCCTT[CT]	GGTCACGCCAAGGTTCCA
69949	2	SNP5	C	T	[AG]TCAGGCCTTC[GC]CCGGGAGGA	[AG]TCAGGCCTTT[GC]CCGGGAGGA	GGTCACGCCAAGGTTCCA
69949	2	SNP6	G	C	TCAGGCCTT[CT]GCCGGGAGGAA	TCAGGCCTT[CT]CCCGGGAGGAA	GGTCACGCCAAGGTTCCA
69962	2	SNP1	A	G	CCGGTGCCCCACGCTGCTCTG	CCGGTGCCCCGCGCTGCTCTG	CAACGTCACGCATCCGGT
69962	2	SNP2	A	C	CGCTGCTCTGATCAATGCCAT	CGCTGCTCTGCTCAATGCCAT	CAACGTCACGCATCCGGT
70209	2	SNP1	A	G	AGGTACACACACACAAGCACA	AGGTACACACGCACAAGCACA	GCAGGTACACACACACAAGC
70209	2	SNP2	A	G	GCGCAGGTACACGCACACACA	GCGCAGGTACGCGCACACACA	GCAGGTACACACACACAAGC
70417	2	SNP1	G	T	TGCAGGAGAAAGCCACTGCTT	TGCAGGATAAAGCCACTGCTT	TGCAGGAGAAAGCCACTG
70417	2	SNP2	G	C	TTTGATGTTTGCAGGGAGCCT	TTTGATGTTTCCAGGGAGCCT	TGCAGGAGAAAGCCACTG
70417	2	SNP3	A	C	CTGAGACGCCAAGCCCTGAGA	CTGAGACGCCCAGCCCTGAGA	TGCAGGAGAAAGCCACTG
70417	2	SNP4	A	G	GGTGTCAAAGACCAGTAGACT	GGTGTCAAAGGCCAGTAGACT	TGCAGGAGAAAGCCACTG
70686	2	SNP1	G	T	CCCACACAAGGCTCCTTTCCA	CCCACACAAGTCTCCTTTCCA	GTCTGTCCTTCCCCACACAA
70686	2	SNP2	A	G	GAGAGAGGTTA[AT]CACGGATTC	GAGAGAGGTTG[AT]CACGGATTC	GTCTGTCCTTCCCCACACAA
70686	2	SNP3	A	T	AGAGAGGTT[AG]ACACGGATTCT	AGAGAGGTT[AG]TCACGGATTCT	GTCTGTCCTTCCCCACACAA
70686	2	SNP4	G	T	TCTGCCGAGGCTGCTCCTCCT	TCTGCCGAGGCTTCTCCTCCT	GTCTGTCCTTCCCCACACAA
70754	2	SNP1	A	C	GCTCCCATAGAGTATCGTATG	GCTCCCATAGCGTATCGTATG	GGTTAGGAGCAAGGAGAGCC
70839	2	SNP1	A	G	CGTCAGGGTCA[GT]GGGAAGCCC	CGTCAGGGTCG[GT]GGGAAGCCC	CAGGGTCTCGTCAGGGTC
70839	2	SNP2	G	T	GTCAGGGTC[AG]GGGGAAGCCCC	GTCAGGGTC[AG]TGGGAAGCCCC	CAGGGTCTCGTCAGGGTC
70839	2	SNP3	G	C	GGGAAGCCCCGGCTCCTTCCT	GGGAAGCCCCCGCTCCTTCCT	CAGGGTCTCGTCAGGGTC
70839	2	SNP4	A	G	GTTCTTAAACAGTTGTTTCTC	GTTCTTAAACGGTTGTTTCTC	CAGGGTCTCGTCAGGGTC
70839	2	SNP5	A	G	TCTCACACACAGAGCTTCTCC	TCTCACACACGGAGCTTCTCC	CAGGGTCTCGTCAGGGTC
70976	2	SNP1	A	G	AGATACAGAAACCTTCGATGC	AGATACAGAAGCCTTCGATGC	CCCACCAACTCGTCCAATGT
70976	2	SNP2	G	T	CATTCACACTGTCTATCTACA	CATTCACACTTTCTATCTACA	CCCACCAACTCGTCCAATGT
71086	2	SNP1	G	T	GGAAACTTTGGAGCAAGGTAG	GGAAACTTTGTAGCAAGGTAG	CACCACCAAACACACAGAGC
71086	2	SNP2	C	T	GGGCGATATGCGAGACATGTA	GGGCGATATGTGAGACATGTA	CACCACCAAACACACAGAGC
71111	2	SNP1	G	T	TGTGTGGAGAGGGGAGGTCTG	TGTGTGGAGATGGGAGGTCTG	GCAAGAGGGTGTGACTGTGT
71111	2	SNP2	A	G	CTGTAATTAAATGCTTCTCAT	CTGTAATTAAGTGCTTCTCAT	GCAAGAGGGTGTGACTGTGT
71111	2	SNP3	A	G	TTAGTGAGGTAAATGCTGTCA	TTAGTGAGGTGAATGCTGTCA	GCAAGAGGGTGTGACTGTGT
71173	2	SNP1	A	C	GTTTTCAGATAAACGCAGATG	GTTTTCAGATCAACGCAGATG	TCGGTCACTTTCACTCGTCT
71173	2	SNP2	A	G	AGATGAAGGAAAGGAGACAAG	AGATGAAGGAGAGGAGACAAG	TCGGTCACTTTCACTCGTCT
71725	2	SNP1	C	T	CTCTACCTGGCCACTGTACAC	CTCTACCTGGTCACTGTACAC	AGCTCTACCTGGCCACTGTA
71725	2	SNP2	A	C	CCTCGGGACAAGAGAGCGTTT	CCTCGGGACACGAGAGCGTTT	AGCTCTACCTGGCCACTGTA
72095	2	SNP1	C	T	CCAAATCCAAC[CT]GTCAAATGA	CCAAATCCAAT[CT]GTCAAATGA	GCAAATAATCCGTAGACCTATGCT
72095	2	SNP2	C	T	CAAATCCAA[CT]CGTCAAATGAG	CAAATCCAA[CT]TGTCAAATGAG	GCAAATAATCCGTAGACCTATGCT
72095	2	SNP3	G	T	CCTTTTTTTTGTTTGTTTTTT	CCTTTTTTTTTTTTGTTTTTT	GCAAATAATCCGTAGACCTATGCT
72916	2	SNP1	C	T	ATGCTCTGTGCATCTGGGTCA	ATGCTCTGTGTATCTGGGTCA	GCAGGACACACAATGCTCTG
72916	2	SNP2	C	T	TTGGTTTTTACCCCCAATTCT	TTGGTTTTTATCCCCAATTCT	GCAGGACACACAATGCTCTG
72916	2	SNP3	A	G	TCCTGCCTCTACTCTGCTCT[AG]	TCCTGCCTCTGCTCTGCTCT[AG]	GCAGGACACACAATGCTCTG
72916	2	SNP4	A	G	[AG]CTCTGCTCTATCTATCCTCA	[AG]CTCTGCTCTGTCTATCCTCA	GCAGGACACACAATGCTCTG
73192	2	SNP1	G	T	CTACAAGGTTGGATTCCTATT	CTACAAGGTTTGATTCCTATT	TGCAGGTTCTCAACTCCTACA
7341	2	SNP1	A	G	CTGTGATTAAATAGGGGCCTG	CTGTGATTAAGTAGGGGCCTG	CATGTCAACGTAACTGGCCC
73506	2	SNP1	G	C	CAATTAGAAAGGAGGAAAGGA	CAATTAGAAACGAGGAAAGGA	TGCTGCTCAAGACAACGGAA
73633	2	SNP1	C	T	CCACGCAGATCGAAACCG[AC][AG]T	CCACGCAGATTGAAACCG[AC][AG]T	GCAGGAAATCCACGCAGAT
73633	2	SNP2	A	C	AT[CT]GAAACCGA[AG]TCGGCTTGG	AT[CT]GAAACCGC[AG]TCGGCTTGG	GCAGGAAATCCACGCAGAT
73633	2	SNP3	A	G	T[CT]GAAACCG[AC]ATCGGCTTGGT	T[CT]GAAACCG[AC]GTCGGCTTGGT	GCAGGAAATCCACGCAGAT
73633	2	SNP4	G	C	TGTGGTACTGGAGCTGGGTTA	TGTGGTACTGCAGCTGGGTTA	GCAGGAAATCCACGCAGAT
73678	2	SNP1	A	T	GCCAAGAGGGACATCATCTCC	GCCAAGAGGGTCATCATCTCC	AGGGAGGTGCCAAGAGGG
73678	2	SNP2	A	G	CATCATCTCCACCCCCAGCGC	CATCATCTCCGCCCCCAGCGC	AGGGAGGTGCCAAGAGGG
73760	2	SNP1	A	G	CGTTGGTGGTAAT[AG]GCTGTGA	CGTTGGTGGTGAT[AG]GCTGTGA	TGGTGACACACTTGCTGGG
73760	2	SNP2	A	G	CGTTGGTGGT[AG]ATAGCTGTGA	CGTTGGTGGT[AG]ATGGCTGTGA	TGGTGACACACTTGCTGGG
74521	2	SNP1	G	T	GACATGTCCCGCTACAGCTCT	GACATGTCCCTCTACAGCTCT	GCAGGGAGAGGGACATGTC
74940	2	SNP1	G	T	TGTGCAGGTAGA[CT]GCCTCGTA	TGTGCAGGTATA[CT]GCCTCGTA	TCCCGAGAGTTCATTGTGCA
74940	2	SNP2	C	T	TGCAGGTA[GT]ACGCCTCGTATA	TGCAGGTA[GT]ATGCCTCGTATA	TCCCGAGAGTTCATTGTGCA
74940	2	SNP3	A	C	GGGGCTCGGGAC[GT]TCCTGGCT	GGGGCTCGGGCC[GT]TCCTGGCT	TCCCGAGAGTTCATTGTGCA
74940	2	SNP4	G	T	GGCTCGGG[AC]CGTCCTGGCTAA	GGCTCGGG[AC]CTTCCTGGCTAA	TCCCGAGAGTTCATTGTGCA
74940	2	SNP5	A	G	TAAGGGTGAAA[GT]AAGCTC[AC][GC]T	TAAGGGTGAAG[GT]AAGCTC[AC][GC]T	TCCCGAGAGTTCATTGTGCA
74940	2	SNP6	G	T	AAGGGTGAA[AG]GAAGCTC[AC][GC]TG	AAGGGTGAA[AG]TAAGCTC[AC][GC]TG	TCCCGAGAGTTCATTGTGCA
74940	2	SNP7	A	C	AA[AG][GT]AAGCTCA[GC]TGACCGGGA	AA[AG][GT]AAGCTCC[GC]TGACCGGGA	TCCCGAGAGTTCATTGTGCA
74940	2	SNP8	G	C	A[AG][GT]AAGCTC[AC]GTGACCGGGAA	A[AG][GT]AAGCTC[AC]CTGACCGGGAA	TCCCGAGAGTTCATTGTGCA
75014	2	SNP1	A	T	GAAGTGGGGCAGGTCCTAATC	GAAGTGGGGCTGGTCCTAATC	CTCTCAAAGGAAGTGGGGC
75014	2	SNP2	G	T	TGGGCTCCCCGCGTGTGCCAT	TGGGCTCCCCGCTTGTGCCAT	CTCTCAAAGGAAGTGGGGC
75255	2	SNP1	C	T	ATAGAGGGACCGCGCAGGAGG	ATAGAGGGACTGCGCAGGAGG	TGCAGGAGGATAGAGGGAC
75255	2	SNP2	G	T	AGCTGAGGCTGAGAGGGTTAG	AGCTGAGGCTTAGAGGGTTAG	TGCAGGAGGATAGAGGGAC
75255	2	SNP3	G	T	GAGGGTTAGAGGAGCTCATAG	GAGGGTTAGATGAGCTCATAG	TGCAGGAGGATAGAGGGAC
75255	2	SNP4	A	G	TCATAGCTACACTGAAGGATG	TCATAGCTACGCTGAAGGATG	TGCAGGAGGATAGAGGGAC
75403	2	SNP1	G	T	ATTGCTTAAAGCGCCAATCTG	ATTGCTTAAATCGCCAATCTG	AGGTTACCGCTGGATTGCTT
75403	2	SNP2	A	G	ACTGAAATGGAATGGGTCTGG	ACTGAAATGGGATGGGTCTGG	AGGTTACCGCTGGATTGCTT
75702	2	SNP1	C	T	ATAGCTGAACCACTTTCATAT	ATAGCTGAACTACTTTCATAT	TGCAGGTCCTGATCTTCTTGA
76173	2	SNP1	G	T	TCAGATAACAGGGACTTCTTC	TCAGATAACATGGACTTCTTC	GGAGAGATGAGATCAGATAACAGGG
76173	2	SNP2	A	G	AATGTACTGCAGATGAGCTA[GT]	AATGTACTGCGGATGAGCTA[GT]	GGAGAGATGAGATCAGATAACAGGG
76173	2	SNP3	G	T	[AG]GATGAGCTAGAACCGTCGTA	[AG]GATGAGCTATAACCGTCGTA	GGAGAGATGAGATCAGATAACAGGG
76585	2	SNP1	G	T	GAATTCAATCG[GT]ACTGAGA[CT][AG]	GAATTCAATCT[GT]ACTGAGA[CT][AG]	CGCACCATGGTACGAATTCA
76585	2	SNP2	G	T	AATTCAATC[GT]GACTGAGA[CT][AG]A	AATTCAATC[GT]TACTGAGA[CT][AG]A	CGCACCATGGTACGAATTCA
76585	2	SNP3	C	T	C[GT][GT]ACTGAGAC[AG]ACCCTTTTT	C[GT][GT]ACTGAGAT[AG]ACCCTTTTT	CGCACCATGGTACGAATTCA
76585	2	SNP4	A	G	[GT][GT]ACTGAGA[CT]AACCCTTTTTG	[GT][GT]ACTGAGA[CT]GACCCTTTTTG	CGCACCATGGTACGAATTCA
76585	2	SNP5	A	T	GTGCAGATAGAGTGTTCACAC	GTGCAGATAGTGTGTTCACAC	CGCACCATGGTACGAATTCA
76960	2	SNP1	C	T	TATGGGCCATCTCTCCTC[AT][GC]G	TATGGGCCATTTCTCCTC[AT][GC]G	TGAACCAAGGTCCACAGTGC
76960	2	SNP2	A	T	AT[CT]TCTCCTCA[GC]GC[CT]AGGTCT	AT[CT]TCTCCTCT[GC]GC[CT]AGGTCT	TGAACCAAGGTCCACAGTGC
76960	2	SNP3	G	C	T[CT]TCTCCTC[AT]GGC[CT]AGGTCTT	T[CT]TCTCCTC[AT]CGC[CT]AGGTCTT	TGAACCAAGGTCCACAGTGC
76960	2	SNP4	C	T	CTCCTC[AT][GC]GCCAGGTCTTGGG	CTCCTC[AT][GC]GCTAGGTCTTGGG	TGAACCAAGGTCCACAGTGC
7704	2	SNP1	A	G	GGAGTTTTTCAATGAACGTTG	GGAGTTTTTCGATGAACGTTG	CAGAAGTTCGCTGGAGGAGT
77078	2	SNP1	A	G	TACCATCCCCACCATGGATGA	TACCATCCCCGCCATGGATGA	CCGTGTGGGCTACTATACCA
77078	2	SNP2	C	T	CATGGATGAGCTGGCCAAGAT	CATGGATGAGTTGGCCAAGAT	CCGTGTGGGCTACTATACCA
77501	2	SNP1	C	T	TGAGTGAAGACGAGCTCCTCC	TGAGTGAAGATGAGCTCCTCC	AGACGTCTGCATGGCAACC
77551	2	SNP1	C	T	CCGCTGGCTTCGACTCCTCCA	CCGCTGGCTTTGACTCCTCCA	TACACCGCACGCATCTACG
77582	2	SNP1	C	T	CAGCCATCCCCCTGGTTGTCC	CAGCCATCCCTCTGGTTGTCC	CCCTACACAGAGAGACCCCC
77582	2	SNP2	G	T	ACGCACCACAGGTGGCCTCCC	ACGCACCACATGTGGCCTCCC	CCCTACACAGAGAGACCCCC
77657	2	SNP1	C	T	AGCCAACCTCCTCCAGCCTGT	AGCCAACCTCTTCCAGCCTGT	TTAGGTGATGGACGCTGATGT
78196	2	SNP1	G	T	CGCACACACTG[AG]ACCAGTCGT	CGCACACACTT[AG]ACCAGTCGT	AACAAACACACATAAGCACAGG
78196	2	SNP2	A	G	GCACACACT[GT]AACCAGTCGTG	GCACACACT[GT]GACCAGTCGTG	AACAAACACACATAAGCACAGG
7836	2	SNP1	C	T	CCATGCAGTCCCAGGTTTCTG	CCATGCAGTCTCAGGTTTCTG	CAGGTTCCTTCCATGCAGTC
7836	2	SNP2	C	T	TCTGTGATGC[AC]CAGACAGCCC	TATGTGATGC[AC]CAGACAGCCC	CAGGTTCCTTCCATGCAGTC
7836	2	SNP3	A	C	T[CT]TGTGATGCACAGACAGCCC	T[CT]TGTGATGCCCAGACAGCCC	CAGGTTCCTTCCATGCAGTC
78616	2	SNP1	G	T	TACCTGGAAGGGACCTGCTCT	TACCTGGAAGTGACCTGCTCT	GCCCTGGGAGACTATTGCAG
79739	2	SNP1	A	C	GTTTGTACCTAGATCTGGCAA	GTTTGTACCTCGATCTGGCAA	GTTTGTACCTCGATCTGGCA
79739	2	SNP2	A	G	TGAATGAGTCATGCTGTGGCT	TGAATGAGTCGTGCTGTGGCT	GTTTGTACCTCGATCTGGCA
79739	2	SNP3	G	T	TGGCTCGATTGAGAGCTTTCC	TGGCTCGATTTAGAGCTTTCC	GTTTGTACCTCGATCTGGCA
79770	2	SNP1	C	T	CCCGCGGGGCCGGGCCCAATG	CCCGCGGGGCTGGGCCCAATG	GCAGGCCGGGGTAATATCAT
80072	2	SNP1	G	C	CAACATTGCTGTCCTGAGCAG	CAACATTGCTCTCCTGAGCAG	GCTGCCAAGACAATTAGACATCA
80222	2	SNP1	A	C	GGAGAACGCCACGGCCCGGAC	GGAGAACGCCCCGGCCCGGAC	ATCTCTAAGATGGAGCTGCAGC
80222	2	SNP2	A	G	GGACCCTGCTAGG[GC]AA[AG]CT[AC]A	GGACCCTGCTGGG[GC]AA[AG]CT[AC]A	ATCTCTAAGATGGAGCTGCAGC
80222	2	SNP3	G	C	CCCTGCT[AG]GGGAA[AG]CT[AC]ATCA	CCCTGCT[AG]GGCAA[AG]CT[AC]ATCA	ATCTCTAAGATGGAGCTGCAGC
80222	2	SNP4	A	G	TGCT[AG]GG[GC]AAACT[AC]ATCAACG	TGCT[AG]GG[GC]AAGCT[AC]ATCAACG	ATCTCTAAGATGGAGCTGCAGC
80222	2	SNP5	A	C	T[AG]GG[GC]AA[AG]CTAATCAACGTCC	T[AG]GG[GC]AA[AG]CTCATCAACGTCC	ATCTCTAAGATGGAGCTGCAGC
81037	2	SNP1	A	T	CTATACAGGAACAGAGTCATG	CTATACAGGATCAGAGTCATG	CTCTCTAGCACCATCACCTCC
81037	2	SNP2	G	C	TTTGGATACAGACCCTGTCCT	TTTGGATACACACCCTGTCCT	CTCTCTAGCACCATCACCTCC
81070	2	SNP1	G	T	ATCTATTGATGAATAGGGTAA	ATCTATTGATTAATAGGGTAA	TGCAGGCAATGTCACAGAGA
81070	2	SNP2	A	C	GGCACAATGAATGTATGATTG	GGCACAATGACTGTATGATTG	TGCAGGCAATGTCACAGAGA
81070	2	SNP3	A	G	TTGTGTAACCAA[CT]GATTATGG	TTGTGTAACCGA[CT]GATTATGG	TGCAGGCAATGTCACAGAGA
81070	2	SNP4	C	T	GTGTAACC[AG]ACGATTATGGAT	GTGTAACC[AG]ATGATTATGGAT	TGCAGGCAATGTCACAGAGA
81227	2	SNP1	G	C	CAGAACCCTGGTCCGTCTGTT	CAGAACCCTGCTCCGTCTGTT	TGACGAACTGGATGCCTACA
81412	2	SNP1	A	G	CTCACTGTAAACTACCTGTCA	CTCACTGTAAGCTACCTGTCA	AGGGGGTTGTCAGCTCTCT
81416	2	SNP1	A	G	ACACTCCTCGAA[AT]TGTGACAA	ACACTCCTCGGA[AT]TGTGACAA	TGCCACTTCAACACTCCTCG
81416	2	SNP2	A	T	ACTCCTCG[AG]AATGTGACAAAT	ACTCCTCG[AG]ATTGTGACAAAT	TGCCACTTCAACACTCCTCG
81416	2	SNP3	C	T	GTCTGCTGTGCCTGTCTAGTC	GTCTGCTGTGTCTGTCTAGTC	TGCCACTTCAACACTCCTCG
81571	2	SNP1	A	C	AGTTTTAGCAAATAACT[GT][CT]AT	AGTTTTAGCACATAACT[GT][CT]AT	TGACCCTTACCCACAATGCC
81571	2	SNP2	G	T	GCA[AC]ATAACTG[CT]ATGT[CT]GTAG	GCA[AC]ATAACTT[CT]ATGT[CT]GTAG	TGACCCTTACCCACAATGCC
81571	2	SNP3	C	T	CA[AC]ATAACT[GT]CATGT[CT]GTAGT	CA[AC]ATAACT[GT]TATGT[CT]GTAGT	TGACCCTTACCCACAATGCC
81571	2	SNP4	C	T	AACT[GT][CT]ATGTCGTAGTTTTAG	AACT[GT][CT]ATGTTGTAGTTTTAG	TGACCCTTACCCACAATGCC
81571	2	SNP5	G	T	TTTAGCGCCGGAAAATCA[AT]G[CT]	TTTAGCGCCGTAAAATCA[AT]G[CT]	TGACCCTTACCCACAATGCC
81571	2	SNP6	A	T	CG[GT]AAAATCAAG[CT]ACATGCGC	CG[GT]AAAATCATG[CT]ACATGCGC	TGACCCTTACCCACAATGCC
81571	2	SNP7	C	T	[GT]AAAATCA[AT]GCACATGCGCAC	[GT]AAAATCA[AT]GTACATGCGCAC	TGACCCTTACCCACAATGCC
82062	2	SNP1	A	T	GGGTTGTCTTAATTTTTT[AT]AA	GGGTTGTCTTTATTTTTT[AT]AA	GCAGTCTGGGTAGCCATTTG
82062	2	SNP2	A	T	TT[AT]ATTTTTTAAATTGATGTT	TT[AT]ATTTTTTTAATTGATGTT	GCAGTCTGGGTAGCCATTTG
82292	2	SNP1	A	C	AGAAGGACCTAGAAAAACTGC	AGAAGGACCTCGAAAAACTGC	TTTTTGCCCAGTCATATTGTCAGG
82348	2	SNP1	A	G	TAAAGTCGTGAGCGGCTCTGT	TAAAGTCGTGGGCGGCTCTGT	CAGACAGTAGCTCGACGTGT
82430	2	SNP1	G	T	GAACCAGGCAGCCCGGCAACA	GAACCAGGCATCCCGGCAACA	GGCCAGGGGAAGTAAGAAGAC
83872	2	SNP1	A	G	GCCAGCTGGGAGTTGGCCTGA	GCCAGCTGGGGGTTGGCCTGA	TGCAGGTTGGCTACGGTG
846	2	SNP1	A	T	CCGCCTCCACACCCACCTACT	CCGCCTCCACTCCCACCTACT	CCCATGCCTTCCAGGTGTG
846	2	SNP2	G	C	GCATCGCCCGGCA[GT]GGCATGA	GCATCGCCCGCCA[GT]GGCATGA	CCCATGCCTTCCAGGTGTG
846	2	SNP3	G	T	TCGCCCG[GC]CAGGGCATGAGGT	TCGCCCG[GC]CATGGCATGAGGT	CCCATGCCTTCCAGGTGTG
84678	2	SNP1	C	T	ATAAGGGAATCGTTTAAAGGC	ATAAGGGAATTGTTTAAAGGC	CAGGACAGTGCTTTGATAAGGG
84769	2	SNP1	A	G	TTTCTGCCTGAGGGTGAAGAT	TTTCTGCCTGGGGGTGAAGAT	GTGCCCCAAGATGCCTTTCT
84856	2	SNP1	G	T	TATGCACAAAGAGAGTAAAAA	TATGCACAAATAGAGTAAAAA	CAGGGTATGCACAAAGAGAGT
84856	2	SNP2	A	G	TGTGCATAGCATGTGCATGTC	TGTGCATAGCGTGTGCATGTC	CAGGGTATGCACAAAGAGAGT
84856	2	SNP3	C	T	CAATACTGGGCCGACCTGATT	CAATACTGGGTCGACCTGATT	CAGGGTATGCACAAAGAGAGT
84868	2	SNP1	A	C	CCATTAGCGTATTCATGGCAG	CCATTAGCGTCTTCATGGCAG	CCATTAGCGTCTTCATGGCAG
84868	2	SNP2	A	G	CCCTGGGACTAGATCAAGCTT	CCCTGGGACTGGATCAAGCTT	CCATTAGCGTCTTCATGGCAG
84868	2	SNP3	A	G	CTTAAGCACAAGGTTTAAAAC	CTTAAGCACAGGGTTTAAAAC	CCATTAGCGTCTTCATGGCAG
85024	2	SNP1	C	T	GCGGCTGTAGCG[AG]CC[AG]CCCTT	GCGGCTGTAGTG[AG]CC[AG]CCCTT	CCTTGCTCAGGTTCAGGGTG
85024	2	SNP2	A	G	GGCTGTAG[CT]GACC[AG]CCCTTAT	GGCTGTAG[CT]GGCC[AG]CCCTTAT	CCTTGCTCAGGTTCAGGGTG
85024	2	SNP3	A	G	TGTAG[CT]G[AG]CCACCCTTATCTT	TGTAG[CT]G[AG]CCGCCCTTATCTT	CCTTGCTCAGGTTCAGGGTG
85024	2	SNP4	G	T	CTTCTTCTGTGGTGGTCA[GT]GA	CTTCTTCTGTTGTGGTCA[GT]GA	CCTTGCTCAGGTTCAGGGTG
85024	2	SNP5	G	T	GT[GT]GTGGTCAGGA[GC]CCCATCC	GT[GT]GTGGTCATGA[GC]CCCATCC	CCTTGCTCAGGTTCAGGGTG
85024	2	SNP6	G	C	GTGGTCA[GT]GAGCCCATCCGTC	GTGGTCA[GT]GACCCCATCCGTC	CCTTGCTCAGGTTCAGGGTG
85061	2	SNP1	A	T	AAGCTTTGACAGTCCTGTTTT	AAGCTTTGACTGTCCTGTTTT	CGCATTCAAAACCGCAAAGC
85061	2	SNP2	G	T	TTTGAAAGGTGTTTGGACTGG	TTTGAAAGGTTTTTGGACTGG	CGCATTCAAAACCGCAAAGC
85061	2	SNP3	A	T	GTTAAAGGGGAGGTGTTGTCC	GTTAAAGGGGTGGTGTTGTCC	CGCATTCAAAACCGCAAAGC
85297	2	SNP1	A	G	TGCATTGTAAATT[CT]ACCCAGC	TGCATTGTAAGTT[CT]ACCCAGC	AGAGTCAGCTACTGGATGCAG
85297	2	SNP2	C	T	ATTGTAA[AG]TTCACCCAGCTTG	ATTGTAA[AG]TTTACCCAGCTTG	AGAGTCAGCTACTGGATGCAG
85297	2	SNP3	G	C	GAGAAGATTTGTCCCACCTGT	GAGAAGATTTCTCCCACCTGT	AGAGTCAGCTACTGGATGCAG
85365	2	SNP1	G	T	TGTACAGCGAGCGACCCTGGA	TGTACAGCGATCGACCCTGGA	ATTGTACAGCGAGCGACCC
85365	2	SNP2	C	T	TTAAGTGCCTCGGTCAAGGGC	TTAAGTGCCTTGGTCAAGGGC	ATTGTACAGCGAGCGACCC
8559	2	SNP1	A	C	AAAGACTAGCATACCCAGACA	AAAGACTAGCCTACCCAGACA	CTCAGTAAACCGTGAAAGACTAGC
8559	2	SNP2	G	T	CCGTAAGGCAGGACAAGACAG	CCGTAAGGCATGACAAGACAG	CTCAGTAAACCGTGAAAGACTAGC
8559	2	SNP3	C	T	CAAGACAGGGCACTTCAGAAC	CAAGACAGGGTACTTCAGAAC	CTCAGTAAACCGTGAAAGACTAGC
85693	2	SNP1	C	T	CTGCTTCAGACGCAGAAACAC	CTGCTTCAGATGCAGAAACAC	GTCGAACTGCTTCAGACGCA
85693	2	SNP2	C	T	CCACAGTTACCTCTGAAATTG	CCACAGTTACTTCTGAAATTG	GTCGAACTGCTTCAGACGCA
86266	2	SNP1	C	T	TGGACGGGAACCTGCTCAACA	TGGACGGGAATCTGCTCAACA	TCAACCTAAAGAGACTCGTCCTG
86266	2	SNP2	A	G	CATCAACCTGATTAATCTCAC	CATCAACCTGGTTAATCTCAC	TCAACCTAAAGAGACTCGTCCTG
8632	2	SNP1	G	T	CTATTCAAGTGTTAAGACACC	CTATTCAAGTTTTAAGACACC	GGAGTACATAACATGACCGTCCA
8632	2	SNP2	G	T	GTCTGAAGCTGGTCAGATATA	GTCTGAAGCTTGTCAGATATA	GGAGTACATAACATGACCGTCCA
8632	2	SNP3	A	C	TCAGATATATAAGCTGATGAA	TCAGATATATCAGCTGATGAA	GGAGTACATAACATGACCGTCCA
87088	2	SNP1	A	T	AACTTGTTCAAAT[CT]CCCCCTT	AACTTGTTCATAT[CT]CCCCCTT	CCTGTTAAGGTGCTGAAACTTGT
87088	2	SNP2	C	T	TTGTTCA[AT]ATCCCCCCTTCAA	TTGTTCA[AT]ATTCCCCCTTCAA	CCTGTTAAGGTGCTGAAACTTGT
87088	2	SNP3	G	C	ACAAGGGCAGGAAATCAATAC	ACAAGGGCAGCAAATCAATAC	CCTGTTAAGGTGCTGAAACTTGT
87088	2	SNP4	A	C	CCACTCATTTAATGGCATCTA	CCACTCATTTCATGGCATCTA	CCTGTTAAGGTGCTGAAACTTGT
87335	2	SNP1	G	C	CCAGTTTACCGAGAGCG[AG]CCA	CCAGTTTACCCAGAGCG[AG]CCA	GGTTAACCTCTAGCTCCCTCAG
87335	2	SNP2	A	G	ACC[GC]AGAGCGACCATCCCAGG	ACC[GC]AGAGCGGCCATCCCAGG	GGTTAACCTCTAGCTCCCTCAG
87911	2	SNP1	A	G	TGGTGGGAACACTGAGGCCCC	TGGTGGGAACGCTGAGGCCCC	CAGGGGTGTGGTGGGAAC
87911	2	SNP2	A	G	GGCAGGAACAAAGG[AT]CTATCA	GGCAGGAACAGAGG[AT]CTATCA	CAGGGGTGTGGTGGGAAC
87911	2	SNP3	A	T	GGAACA[AG]AGGACTATCATACA	GGAACA[AG]AGGTCTATCATACA	CAGGGGTGTGGTGGGAAC
87964	2	SNP1	G	C	[GT]GTCTGAGCGGTGCAGCAGGG	[GT]GTCTGAGCGCTGCAGCAGGG	GCAGGATGAGGTCTGAGCG
87964	2	SNP2	A	G	TCATGAGCAGATCATTGCTGA	TCATGAGCAGGTCATTGCTGA	GCAGGATGAGGTCTGAGCG
87964	2	SNP3	C	T	CTCTGCAGCACAGAGGACAGG	CTCTGCAGCATAGAGGACAGG	GCAGGATGAGGTCTGAGCG
880	2	SNP1	G	T	TATGTCGTGC[GT]TACCCTCAGG	TATGTCTTGC[GT]TACCCTCAGG	GGCCCGCCTATGCATATGT
880	2	SNP2	G	T	TATGTC[GT]TGCGTACCCTCAGG	TATGTC[GT]TGCTTACCCTCAGG	GGCCCGCCTATGCATATGT
88012	2	SNP1	G	T	TACATCCTAGGGATGTAACGA	TACATCCTAGTGATGTAACGA	GCAGGATGTCTACAAGATTGGAG
88170	2	SNP1	G	C	CCCCTCTCCTGACTGAAT[AC]AT	CCCCTCTCCTCACTGAAT[AC]AT	GCCTTCTGAATCTCAAGCCT
88170	2	SNP2	A	C	CT[GC]ACTGAATAATTTTTGAAA	CT[GC]ACTGAATCATTTTTGAAA	GCCTTCTGAATCTCAAGCCT
88239	2	SNP1	A	T	TACGACAACTAAATACCTT[AC]C	TACGACAACTTAATACCTT[AC]C	AGCACAGTCCAACCAGTACG
88239	2	SNP2	A	C	T[AT]AATACCTTACCTTACCAAA	T[AT]AATACCTTCCCTTACCAAA	AGCACAGTCCAACCAGTACG
88862	2	SNP1	G	T	GACTGGAAAAGAAAATCCAAA	GACTGGAAAATAAAATCCAAA	GACTCCTATGTCCAGTCCAGA
88888	2	SNP1	G	C	TGTTTGCAGAGAACAGGG[GT]GT	TGTTTGCAGACAACAGGG[GT]GT	CAGGAGCGAGTGTTTGCAGA
88888	2	SNP2	G	T	GA[GC]AACAGGGGGTTGTCCAGG	GA[GC]AACAGGGTGTTGTCCAGG	CAGGAGCGAGTGTTTGCAGA
88888	2	SNP3	G	C	GGAGGGGGGGGCACAGTGGCG	GGAGGGGGGGCCACAGTGGCG	CAGGAGCGAGTGTTTGCAGA
89036	2	SNP1	A	G	AAATGAACACACATTATACAA	AAATGAACACACATTGTACAA	ACTCAGAGGAATATACACCACACA
89340	2	SNP1	A	T	GGAGGAAAGCAAT[AG]TAGCCTG	GGAGGAAAGCTAT[AG]TAGCCTG	GAGCAGCGGGGAGGAAAG
89340	2	SNP2	A	G	GGAAAGC[AT]ATATAGCCTGTGA	GGAAAGC[AT]ATGTAGCCTGTGA	GAGCAGCGGGGAGGAAAG
89340	2	SNP3	A	T	GATGCTCTACACCCCTTACAG	GATGCTCTACTCCCCTTACAG	GAGCAGCGGGGAGGAAAG
9001	2	SNP1	G	T	GCGGAAAAAGGTTAGTGCATC	GCGGAAAAAGTTTAGTGCATC	ATAAACAGCGGCGCTCACTA
90096	2	SNP1	G	C	AAACACTGAAGACATCAGGTA	AAACACTGAACACATCAGGTA	TGCAGGTCTTTGAAAACACTGA
90096	2	SNP2	C	T	TGTGTGATGGCG[CT]CACCCAGT	TGTGTGATGGTG[CT]CACCCAGT	TGCAGGTCTTTGAAAACACTGA
90096	2	SNP3	C	T	TGTGATGG[CT]GCCACCCAGTAT	TGTGATGG[CT]GTCACCCAGTAT	TGCAGGTCTTTGAAAACACTGA
90472	2	SNP1	C	T	CGGCCATGTGCTTTCCCTGTT	CGGCCATGTGTTTTCCCTGTT	CCCAAACTCTTTTAAGCGGCC
90546	2	SNP1	A	T	TGCTGAACACATCTGTCATAA	TGCTGAACACTTCTGTCATAA	GGGTAAGATCAACTGCTGAACAC
90888	2	SNP1	A	C	AAATACTGACACTTGAGCAA[GC]	AAATACTGACCCTTGAGCAA[GC]	GAGGCTCTATATATCATGGTGTACC
90888	2	SNP2	G	C	[AC]CTTGAGCAAGCTCCAGGACA	[AC]CTTGAGCAACCTCCAGGACA	GAGGCTCTATATATCATGGTGTACC
90934	2	SNP1	A	C	TAGACAATTCAATTT[GT]ATCAA	TAGACAATTCCATTT[GT]ATCAA	CGTCAGCTGCAATTTTAGACA
90934	2	SNP2	G	T	AATTC[AC]ATTTGATCAATTTTA	AATTC[AC]ATTTTATCAATTTTA	CGTCAGCTGCAATTTTAGACA
90934	2	SNP3	G	T	TTTTAGATACGTTCAATGGAT	TTTTAGATACTTTCAATGGAT	CGTCAGCTGCAATTTTAGACA
90934	2	SNP4	C	T	TTCTGCATGACGCG[CT]GAAAAA	TTCTGCATGATGCG[CT]GAAAAA	CGTCAGCTGCAATTTTAGACA
90934	2	SNP5	C	T	GCATGA[CT]GCGCGAAAAATG[GC]T	GCATGA[CT]GCGTGAAAAATG[GC]T	CGTCAGCTGCAATTTTAGACA
90934	2	SNP6	G	C	G[CT]GAAAAATGGTAATATCG[GT]T	G[CT]GAAAAATGCTAATATCG[GT]T	CGTCAGCTGCAATTTTAGACA
90934	2	SNP7	G	T	G[GC]TAATATCGGTCCCATGACT	G[GC]TAATATCGTTCCCATGACT	CGTCAGCTGCAATTTTAGACA
91720	2	SNP1	G	T	TACACCATCAGAGGGAGGGAG	TACACCATCATAGGGAGGGAG	GCAGGGGCTCTACACCATC
91720	2	SNP2	A	G	GCAGGGAGGAAGGGGGGATGC	GCAGGGAGGAGGGGGGGATGC	GCAGGGGCTCTACACCATC
92168	2	SNP1	G	T	TCCTTCAGTTCG[AG]CAAACACC	TCCTTCAGTTCT[AG]CAAACACC	GCCATCGCCATATTGTTTAGACC
92168	2	SNP2	A	G	TCCTTCAGTTC[GT]ACAAACACC	TCCTTCAGTTC[GT]GCAAACACC	GCCATCGCCATATTGTTTAGACC
93022	2	SNP1	A	G	GCGGTGACAGAATAAATCTGA	GCGGTGACAGGATAAATCTGA	CAGGGGGAATCAGGCTTTACC
93022	2	SNP2	G	T	ATATGTCCTGGTGGATTTGGT	ATATGTCCTGTTGGATTTGGT	CAGGGGGAATCAGGCTTTACC
93157	2	SNP1	A	G	TCATCTCATCAGCACCACTAT	TCATCTCATCGGCACCACTAT	CCTGTGCCTTCAAACCCTCA
93157	2	SNP2	A	G	GCACCACTATAAGTTCAGATC	GCACCACTATGAGTTCAGATC	CCTGTGCCTTCAAACCCTCA
93165	2	SNP1	A	G	GGGCTGTGACAATGTTGGCTC	GGGCTGTGACGATGTTGGCTC	GTAGACCTTACACTGCATCTGG
93173	2	SNP1	G	T	GGTCAGGAAGGA[GT]GTCACCGA	GGTCAGGAAGTA[GT]GTCACCGA	GCCGGGCATTACCTTTCACA
93173	2	SNP2	G	T	TCAGGAAG[GT]AGGTCACCGAC[GC]	TCAGGAAG[GT]ATGTCACCGAC[GC]	GCCGGGCATTACCTTTCACA
93173	2	SNP3	G	C	[GT]GTCACCGACGCCGCCAC[AG]CC	[GT]GTCACCGACCCCGCCAC[AG]CC	GCCGGGCATTACCTTTCACA
93173	2	SNP4	A	G	AC[GC]CCGCCACACCCTCTGCTG	AC[GC]CCGCCACGCCCTCTGCTG	GCCGGGCATTACCTTTCACA
93173	2	SNP5	G	T	CCTGGTGGTGGTAGTTGGGAA	CCTGGTGGTGTTAGTTGGGAA	GCCGGGCATTACCTTTCACA
9338	2	SNP1	A	T	TGGCTACGCAAGGCCTGTCTC	TGGCTACGCATGGCCTGTCTC	ATCCTATAAATCACATTGGCTACGC
94018	2	SNP1	G	T	GTATAGCAAAGGTATATCATA	GTATAGCAAATGTATATCATA	GCCAATTCGATAATAAAGGCCA
94018	2	SNP2	G	C	ACTTTTTAGAGACGTACTTTA	ACTTTTTAGACACGTACTTTA	GCCAATTCGATAATAAAGGCCA
94332	2	SNP1	G	C	TCATTTCATCGCCTCTCACCC	TCATTTCATCCCCTCTCACCC	GGAACTGACGGTTATCATTTCATC
94332	2	SNP2	A	T	AATATACTGCACTGA[AG]CATGG	AATATACTGCTCTGA[AG]CATGG	GGAACTGACGGTTATCATTTCATC
94332	2	SNP3	A	G	ACTGC[AT]CTGAACATGGGCCGC	ACTGC[AT]CTGAGCATGGGCCGC	GGAACTGACGGTTATCATTTCATC
94378	2	SNP1	A	G	AGCAGACAGTACATACATATT	AGCAGACAGTGCATACATATT	GCACATTAGTTCAAGCAGACAGT
94378	2	SNP2	A	T	CATTCTATGCAAGGGTGTAAC	CATTCTATGCTAGGGTGTAAC	GCACATTAGTTCAAGCAGACAGT
94415	2	SNP1	A	G	GATAGACTACAAGCTGGTGTT	GATAGACTACGAGCTGGTGTT	GGTAGACATGTGAACCTCAATGT
94453	2	SNP1	G	C	[AG]GCTGCTGCTGTCCTGCTACA	[AG]GCTGCTGCTCTCCTGCTACA	ATGAGGGAGGTCCAGATCTC
94453	2	SNP2	A	C	GCTACACGGGAACCCTGGAGC	GCTACACGGGCACCCTGGAGC	ATGAGGGAGGTCCAGATCTC
94723	2	SNP1	G	T	AGGAGATGCAGAGAGT[AG]CCAT	AGGAGATGCATAGAGT[AG]CCAT	CAGGAGGAGATGCAGAGAGT
94723	2	SNP2	A	G	TGCA[GT]AGAGTACCATTACTTG	TGCA[GT]AGAGTGCCATTACTTG	CAGGAGGAGATGCAGAGAGT
94723	2	SNP3	G	C	AGCTGTTTTCGATCCAGACTG	AGCTGTTTTCCATCCAGACTG	CAGGAGGAGATGCAGAGAGT
9490	2	SNP1	A	C	TGAAAATCTTA[AC]ATCTGTGAT	TGAAAATCTTC[AC]ATCTGTGAT	ATTCCCCTGAAAACAGCCAA
9490	2	SNP2	A	C	GAAAATCTT[AC]AATCTGTGATT	GAAAATCTT[AC]CATCTGTGATT	ATTCCCCTGAAAACAGCCAA
94986	2	SNP1	G	T	CCCTGTCAGGGTTTGACCACA	CCCTGTCAGGTTTTGACCACA	GCTGTTCTCACACTACTGAAGC
94986	2	SNP2	C	T	TTTGACCACACGGCTCTCCTT	TTTGACCACATGGCTCTCCTT	GCTGTTCTCACACTACTGAAGC
95683	2	SNP1	A	G	CGTAGAGTATAACCTTTCCCC	CGTAGAGTATGACCTTTCCCC	AGGTTCATGCTCTATCCGTAGA
95683	2	SNP2	A	G	CACAGGAAGCAACGCA[GT]GTCC	CACAGGAAGCGACGCA[GT]GTCC	AGGTTCATGCTCTATCCGTAGA
95683	2	SNP3	G	T	AAGC[AG]ACGCAGGTCCTAATCC	AAGC[AG]ACGCATGTCCTAATCC	AGGTTCATGCTCTATCCGTAGA
95683	2	SNP4	A	C	AATCCAGGCAATTGTCATCTC	AATCCAGGCACTTGTCATCTC	AGGTTCATGCTCTATCCGTAGA
95685	2	SNP1	A	G	TTGGCCAAGCATTAATTTAAC	TTGGCCAAGCGTTAATTTAAC	CGTTTGGCCAAGCGTTAATT
95685	2	SNP2	C	T	ATTTAACTAGCGCCTGCAGCC	ATTTAACTAGTGCCTGCAGCC	CGTTTGGCCAAGCGTTAATT
95685	2	SNP3	A	G	AGCCCGTAAAAT[CT]AGTTTGGG	AGCCCGTAAAGT[CT]AGTTTGGG	CGTTTGGCCAAGCGTTAATT
95685	2	SNP4	C	T	CCCGTAAA[AG]TCAGTTTGGGAT	CCCGTAAA[AG]TTAGTTTGGGAT	CGTTTGGCCAAGCGTTAATT
95804	2	SNP1	G	T	GCTTGATTGAGTTTACCTGGC	GCTTGATTGATTTTACCTGGC	AGGTCTGTGATGTGCAATCA
95804	2	SNP2	A	T	TAGTTGCAAAAGTGCAA[AT]CCC	TAGTTGCAAATGTGCAA[AT]CCC	AGGTCTGTGATGTGCAATCA
95804	2	SNP3	A	T	AAA[AT]GTGCAAACCCCACCCAT	AAA[AT]GTGCAATCCCCACCCAT	AGGTCTGTGATGTGCAATCA
95897	2	SNP1	G	T	CAGGGAAC[AG]AGAT[AG]GGGAAAG	CAGGGAAC[AG]ATAT[AG]GGGAAAG	CAGGGAACGAGATGGGGAAA
95897	2	SNP2	A	G	GGAAC[AG]A[GT]ATAGGGAAAGCGG	GGAAC[AG]A[GT]ATGGGGAAAGCGG	CAGGGAACGAGATGGGGAAA
95897	2	SNP3	A	C	AAGAGACAGCAAGTTTTAGGG	AAGAGACAGCCAGTTTTAGGG	CAGGGAACGAGATGGGGAAA
95897	2	SNP4	A	G	CATGGTATATAGCAGAGAGAG	CATGGTATATGGCAGAGAGAG	CAGGGAACGAGATGGGGAAA
95897	2	SNP5	G	T	GAGAGAGAAAGAGGAGGGCTG	GAGAGAGAAATAGGAGGGCTG	CAGGGAACGAGATGGGGAAA
95971	2	SNP1	C	T	AGTCAGATGACACTGCTGG[CT]C	AGTCAGATGATACTGCTGG[CT]C	CTTTGCTCCGAGTCAGATGA
95971	2	SNP2	C	T	A[CT]ACTGCTGGCCGTTAGCTGT	A[CT]ACTGCTGGTCGTTAGCTGT	CTTTGCTCCGAGTCAGATGA
95971	2	SNP3	A	G	AGTGAGTGAGAGGTTTGTAAT	AGTGAGTGAGGGGTTTGTAAT	CTTTGCTCCGAGTCAGATGA
96010	2	SNP1	G	C	GAAATCCACAGTGCCCTTTCC	GAAATCCACACTGCCCTTTCC	CAGGTGAAGAAGCCGGTACC
96010	2	SNP2	A	T	GCCCTTTCCCACCTGGACAAG	GCCCTTTCCCTCCTGGACAAG	CAGGTGAAGAAGCCGGTACC
96245	2	SNP1	A	G	AGGTTGGTTCATATGGGGTCT	AGGTTGGTTCGTATGGGGTCT	TCTGCCACATGACAGACGC
97124	2	SNP1	G	C	AGGCAACAGTGAGGAGCAA[CT]G	AGGCAACAGTCAGGAGCAA[CT]G	TGCAGGAGGGGAGGCAAC
97124	2	SNP2	C	T	T[GC]AGGAGCAACGAGAGGGCCT	T[GC]AGGAGCAATGAGAGGGCCT	TGCAGGAGGGGAGGCAAC
97124	2	SNP3	A	C	TTTGACAAAAATGTGGA[GC]C[AC]T	TTTGACAAAACTGTGGA[GC]C[AC]T	TGCAGGAGGGGAGGCAAC
97124	2	SNP4	G	C	AAA[AC]TGTGGAGC[AC]TCTAAAAG	AAA[AC]TGTGGACC[AC]TCTAAAAG	TGCAGGAGGGGAGGCAAC
97198	2	SNP1	C	T	ACTTTACTCCCATCTCA[AG]GCA	ACTTTACTCCTATCTCA[AG]GCA	TGCCCGCTGATCCTCATG
97198	2	SNP2	A	G	TCC[CT]ATCTCAAGCAAAGCACA	TCC[CT]ATCTCAGGCAAAGCACA	TGCCCGCTGATCCTCATG
97198	2	SNP3	A	T	AAAGCACAAAACTGTTCTGGG	AAAGCACAAATCTGTTCTGGG	TGCCCGCTGATCCTCATG
97294	2	SNP1	G	T	AGCACCCCTGGAGCAATTGGG	AGCACCCCTGTAGCAATTGGG	CACCATTGTGCAGCACCC
97294	2	SNP2	A	G	ACCTTGCTCAAGGGCAGAGCA	ACCTTGCTCAGGGGCAGAGCA	CACCATTGTGCAGCACCC
97294	2	SNP3	A	C	AGAGCAACAGATTTTTCACTT	AGAGCAACAGCTTTTTCACTT	CACCATTGTGCAGCACCC
97294	2	SNP4	G	T	TGTCAGCTCCGGAATTCAACA	TGTCAGCTCCTGAATTCAACA	CACCATTGTGCAGCACCC
97464	2	SNP1	G	T	AGAGGAAGAAGATGAGATAAA	AGAGGAAGAATATGAGATAAA	TGCAGGCTGGAGAGGAAGAA
97704	2	SNP1	A	G	GGCCCCCCCTACCAAGCTGTC	GGCCCCCCCTGCCAAGCTGTC	TTTGAGAAGGCACAGGAGGC
97704	2	SNP2	C	T	TGCTCTCCTACGCCGCCTACA	TGCTCTCCTATGCCGCCTACA	TTTGAGAAGGCACAGGAGGC
97704	2	SNP3	G	T	ACAGCCTGGAGCATGGAGACC	ACAGCCTGGATCATGGAGACC	TTTGAGAAGGCACAGGAGGC
98092	2	SNP1	A	G	ACGGTAGCGTAGAGCGGTCGT	ACGGTAGCGTGGAGCGGTCGT	TCCTTTCAGGGAGTGTGGC
98861	2	SNP1	G	C	CGAACGTCCTGCCGTAGGCT[GT]	CGAACGTCCTCCCGTAGGCT[GT]	TGCAGGCCAGTTCCAGTC
98861	2	SNP2	G	T	[GC]CCGTAGGCTGC[AC]ACGATAGT	[GC]CCGTAGGCTTC[AC]ACGATAGT	TGCAGGCCAGTTCCAGTC
98861	2	SNP3	A	C	CGTAGGCT[GT]CAACGATAGT[GC]G	CGTAGGCT[GT]CCACGATAGT[GC]G	TGCAGGCCAGTTCCAGTC
98861	2	SNP4	G	C	C[AC]ACGATAGTGGTCGATCAGG	C[AC]ACGATAGTCGTCGATCAGG	TGCAGGCCAGTTCCAGTC
98883	2	SNP1	C	T	CCCCACCAACCGATC[AC]AGCCT	CCCCACCAACTGATC[AC]AGCCT	GGCCCTTTATCCCCACCAAC
98883	2	SNP2	A	C	CCAAC[CT]GATCAAGCCTATCAG	CCAAC[CT]GATCCAGCCTATCAG	GGCCCTTTATCCCCACCAAC
98973	2	SNP1	G	T	TATAGTGCCTTCAAAGTATTT	TATAGTGCCTTCAAATTATTT	CCAACTAGGTGAAAAATCGAATTGC
98981	2	SNP1	A	G	AATCAGCGGGAT[AT]TCCCTAGG	AATCAGCGGGGT[AT]TCCCTAGG	AGGCGTGCGTCACAAAGTAT
98981	2	SNP2	A	T	TCAGCGGG[AG]TATCCCTAGGCT	TCAGCGGG[AG]TTTCCCTAGGCT	AGGCGTGCGTCACAAAGTAT
99012	2	SNP1	A	G	GACAGGCCCAACACGTCCAGG	GACAGGCCCAGCACGTCCAGG	TGTTGGCTTTGTGTTCCCCT
991	2	SNP1	C	T	TCGTAATCTGC[AC]TCTGTTCTC	TCGTAATCTGT[AC]TCTGTTCTC	GCAGGTGAACAAACTGTCGT
991	2	SNP2	A	C	CGTAATCTG[CT]ATCTGTTCTCC	CGTAATCTG[CT]CTCTGTTCTCC	GCAGGTGAACAAACTGTCGT
991	2	SNP3	A	G	TCTCCTCTACATTCTTCCCTA	TCTCCTCTACGTTCTTCCCTA	GCAGGTGAACAAACTGTCGT
991	2	SNP4	A	C	CGGACACTCTATCTGGGCATA	CGGACACTCTCTCTGGGCATA	GCAGGTGAACAAACTGTCGT
DN102_c1_g1_i3	2	SNP1	C	A	TAATGGAGGGCACGCCGGAGA	TAATGGAGGGAACGCCGGAGA	GTGCAGTTCTCCAGGGACAA
DN10213_c0_g1_i2	2	SNP1	G	A	TGCTGGAGGAGTTTGTCACCACG	TGCTGGAGGAATTTGTCACCACG	TGGTTCAGCGAGGAGATGTT
DN1028_c0_g1_i1	2	SNP1	C	A	CTGAAGTAACCTACCCGCACAT	CTGAAGTAACATACCCGCACAT	ATCCCCTTCATGCACACTGG
DN10357_c0_g3_i1	2	SNP1	T	C	TTCCCCTTGGCGGCCATGTGTGC	TTCCCCCTGGCGGCCATGTGTGC	GTGGTTCTCTTCTCCTCAGCC
DN10417_c0_g1_i2	2	SNP1	T	G	CCAGAAGCAGATTGTGGAGCTTA	CCAGAAGCAGATTGTGGAGCTGA	ACCAACAACAAACACTTCACCT
DN104235_c0_g1_i14	2	SNP1	C	A	CCGGTGTTAGAGCAGGGG[GT]CAGTGG	CCGGTGTTAGAGAAGGGG[GT]CAGTGG	GGGGAAGTTCTCTGCTCGTC
DN104235_c0_g1_i14	2	SNP2	G	T	CCGGTGTTAGAG[CA]AGGGGGCAGTGG	CCGGTGTTAGAG[CA]AGGGGTCAGTGG	GGGGAAGTTCTCTGCTCGTC
DN11_c0_g1_i35	2	SNP1	G	T	ACGACTATGCAGT[GT]TTTCGTTT	ACTACTATGCAGT[GT]TTTCGTTT	CAGAGATCTGTAAACTCGTAGACG
DN11_c0_g1_i35	2	SNP2	G	T	AC[GT]ACTATGCAGTGTTTCGTTT	AC[GT]ACTATGCAGTTTTTCGTTT	CAGAGATCTGTAAACTCGTAGACG
DN11143_c1_g1_i1	2	SNP1	T	G	TCAGTCTTGGGGTGTCTAGAGAC	TCAGTCTTGGGGGGTCTAGAGAC	GGCTTGAACACAGTTCCTGG
DN11178_c0_g1_i9	2	SNP1	T	C	GCCAAGGCCTTTCCC[CT]TGCGCCT	GCCAAGGCCTTCCCC[CT]TGCGCCT	AACCAGCCCTTCCTCTTTGG
DN11178_c0_g1_i9	2	SNP2	C	T	GCCAAGGCCTT[CT]CCCCTGCGCCT	GCCAAGGCCTT[CT]CCCCTGCGCCT	AACCAGCCCTTCCTCTTTGG
DN11832_c0_g2_i4	2	SNP1	C	A	GCGGCCTGCAGTTCAGAGATGACCA	GCGGCCTGCAGTTAAGAGATGACCA	TCATGTATAAGTTCGGCAGAGAGT
DN1244_c0_g1_i3	2	SNP1	A	C	CCTTCCTGGAGGTAATTGAGAATGAG	CCTTCCTGGAGGTCATTGAGAATGAG	TGGTGGAGCTGGACAACG
DN13271_c0_g1_i2	2	SNP1	G	A	AGTACTGCTGGGACTTGTGAAGACC	AGTACTGCTGGGACTTGTAAAGACC	GGCAGAGTCCATGGTCCAG
DN1392_c0_g1_i10	2	SNP1	C	A	GTCCTTGTTTCTGTAGCAAACACG	GTCCTTGTTTATGTAGCAAACACG	ACAAGCAGCACCAAAGAAGC
DN14044_c0_g1_i2	2	SNP1	C	A	TCTCCGAAATTGTCCGACAAACATAC	TCTCCGAAATTGTCAGACAAACATAC	CCCCAGAACGCTCAAGATCC
DN14393_c0_g2_i6	2	SNP1	T	C	TCTATGTGGATGGGACTTGGACCC	TCTATGTGGACGGGACTTGGACCC	GTGGATCTGCCTGAAGGGG
DN1458_c0_g2_i1	2	SNP1	T	A	GGATGGGTCAAACTCGGCCCA	GGATGGGACAAACTCGGCCCA	GCTGATTCAGGTGACCAGGT
DN1463_c0_g1_i14	2	SNP1	C	A	TCCTCAACCACATGGATTATAAC	TCCTCAACCAAATGGATTATAAC	TGGACCTTCATCGAGCTAGT
DN14672_c0_g1_i1	2	SNP1	G	A	CGAGCAAAGGGCCATGGCCGAC	CGAGCAAAGAGCCATGGCCGAC	TGGCCTACAAGAACGTGGTG
DN1474_c0_g1_i10	2	SNP1	T	A	TTTAGCGCTTTTATTACGCTT	TTTAGCGCTTTTATTACGCTA	GAAGTCTGCCAGCCCGAC
DN1564_c0_g1_i3	2	SNP1	T	C	TTGTGGACTTTGTCAGTCAGAAAA	TTGTGGACTTCGTCAGTCAGAAAA	CATGGTCATTGCATGCGACG
DN161_c0_g1_i3	2	SNP1	T	C	CGAAACAGAGTTGCCGGGATTG	CGAAACAGAGTCGCCGGGATTG	CGAGGACCATCAATCGGAG
DN16261_c0_g1_i1	2	SNP1	G	A	GAGG[GA]GGAGACGTCTGGGTGGAG	AAGG[GA]GGAGACGTCTGGGTGGAG	GTGTTGAGCTACGACCCCC
DN16261_c0_g1_i1	2	SNP2	G	A	[GA]AGGGGGAGACGTCTGGGTGGAG	[GA]AGGAGGAGACGTCTGGGTGGAG	GTGTTGAGCTACGACCCCC
DN16519_c0_g1_i1	2	SNP1	T	C	CTACTGGACAACTACCCAGATG	CTACTGGACAACTACCCAGACG	CGCCATAAGGTTAGTCACGGA
