## Supplemental File 4 Primer Sequences for "A genomic tool to tackle cryptic diversity demonstrates the potential for off-target use of GT-seq panels"

### Sheet: Order 513
Supplemental File 4. GT-seq panel primers (forward _F, reverse _R), with the small RNA and read 2 sequencing primer sequences used. Primers that cross amplified in whitefishes are indicated in Columns C-E).
NOTE: The custom indexes used here include a legacy small RNA (read 2) sequencing primer that is no longer included in standard reagent cartridges for larger Illumina sequencers. The authors recommend updating the sequencing primers for new uses.
Paper: A genomic tool to tackle cryptic diversity demonstrates the potential for off-target use of GT-seq panels
Authors: Amanda S. Ackiss, Mark R. Vinson, Ann J. Ropp, Kristen M. Gruenthal, Trevor J. Krabbenhoft, Joseph V. Siegel, Wendylee Stott, Daniel L. Yule, Wesley A. Larson
Any use of trade, firm, or product names is for descriptive purposes only and does not imply endorsement by the U.S. Government.
Primer Name	Locus (RAD/RNA)	Loci cross amplify (Y/N)			Sequence (with extension)	Small RNA or Multiplexing Read 2 Sequencing Primer	Final Primer Sequence
		Coregonus clupeaformis	Prosopium cylindraceum	Prosopium coulterii
Cisco_65_F	65	Y	Y	Y	CGCCGTGGCTCTTCTACTTT	CGACAGGTTCAGAGTTCTACAGTCCGACGATC	CGACAGGTTCAGAGTTCTACAGTCCGACGATCCGCCGTGGCTCTTCTACTTT
Cisco_157_F	157	Y	N	N	ACCTGTGTGTGAAGGACGTA	CGACAGGTTCAGAGTTCTACAGTCCGACGATC	CGACAGGTTCAGAGTTCTACAGTCCGACGATCACCTGTGTGTGAAGGACGTA
Cisco_533_F	533	Y	N	N	CCTACAAAGAGGGACAGAAAGGA	CGACAGGTTCAGAGTTCTACAGTCCGACGATC	CGACAGGTTCAGAGTTCTACAGTCCGACGATCCCTACAAAGAGGGACAGAAAGGA
Cisco_846_F	846	Y	Y	Y	CCCATGCCTTCCAGGTGTG	CGACAGGTTCAGAGTTCTACAGTCCGACGATC	CGACAGGTTCAGAGTTCTACAGTCCGACGATCCCCATGCCTTCCAGGTGTG
Cisco_880_F	880	Y	N	N	GGCCCGCCTATGCATATGT	CGACAGGTTCAGAGTTCTACAGTCCGACGATC	CGACAGGTTCAGAGTTCTACAGTCCGACGATCGGCCCGCCTATGCATATGT
Cisco_991_F	991	Y	N	Y	GCAGGTGAACAAACTGTCGT	CGACAGGTTCAGAGTTCTACAGTCCGACGATC	CGACAGGTTCAGAGTTCTACAGTCCGACGATCGCAGGTGAACAAACTGTCGT
Cisco_2092_F	2092	N	N	N	GGCCAACTGTCTGTGTTTTTCT	CGACAGGTTCAGAGTTCTACAGTCCGACGATC	CGACAGGTTCAGAGTTCTACAGTCCGACGATCGGCCAACTGTCTGTGTTTTTCT
Cisco_2346_F	2346	Y	Y	Y	AGGAAGGGAATGTGACGCC	CGACAGGTTCAGAGTTCTACAGTCCGACGATC	CGACAGGTTCAGAGTTCTACAGTCCGACGATCAGGAAGGGAATGTGACGCC
Cisco_2837_F	2837	Y	N	Y	TGTGATCCGAAACCAAGCCA	CGACAGGTTCAGAGTTCTACAGTCCGACGATC	CGACAGGTTCAGAGTTCTACAGTCCGACGATCTGTGATCCGAAACCAAGCCA
Cisco_3633_F	3633	Y	Y	Y	AGGTTTACATCATTCCCCTGTAGC	CGACAGGTTCAGAGTTCTACAGTCCGACGATC	CGACAGGTTCAGAGTTCTACAGTCCGACGATCAGGTTTACATCATTCCCCTGTAGC
Cisco_4955_F	4955	Y	Y	Y	GTGGTTGGGTTGGGGGAG	CGACAGGTTCAGAGTTCTACAGTCCGACGATC	CGACAGGTTCAGAGTTCTACAGTCCGACGATCGTGGTTGGGTTGGGGGAG
Cisco_5071_F	5071	N	N	N	AGACACCGGTTTTCCTTTTTGT	CGACAGGTTCAGAGTTCTACAGTCCGACGATC	CGACAGGTTCAGAGTTCTACAGTCCGACGATCAGACACCGGTTTTCCTTTTTGT
Cisco_5418_F	5418	Y	N	N	CTGACAGGGGGAAGAGGTGA	CGACAGGTTCAGAGTTCTACAGTCCGACGATC	CGACAGGTTCAGAGTTCTACAGTCCGACGATCCTGACAGGGGGAAGAGGTGA
Cisco_5566_F	5566	Y	Y	Y	TGACTACCACTGGAGGGGG	CGACAGGTTCAGAGTTCTACAGTCCGACGATC	CGACAGGTTCAGAGTTCTACAGTCCGACGATCTGACTACCACTGGAGGGGG
Cisco_5773_F	5773	Y	Y	N	CTGAACAATGTCCCATCAAAAGTGA	CGACAGGTTCAGAGTTCTACAGTCCGACGATC	CGACAGGTTCAGAGTTCTACAGTCCGACGATCCTGAACAATGTCCCATCAAAAGTGA
Cisco_5775_F	5775	Y	Y	Y	CACAGCTGGGCCATGTGCTA	CGACAGGTTCAGAGTTCTACAGTCCGACGATC	CGACAGGTTCAGAGTTCTACAGTCCGACGATCCACAGCTGGGCCATGTGCTA
Cisco_6067_F	6067	Y	N	N	AATGATGTCATCTTGTTTGGGAGG	CGACAGGTTCAGAGTTCTACAGTCCGACGATC	CGACAGGTTCAGAGTTCTACAGTCCGACGATCAATGATGTCATCTTGTTTGGGAGG
Cisco_6180_F	6180	Y	Y	N	AGGGCACTGGAATATGGACA	CGACAGGTTCAGAGTTCTACAGTCCGACGATC	CGACAGGTTCAGAGTTCTACAGTCCGACGATCAGGGCACTGGAATATGGACA
Cisco_6210_F	6210	Y	Y	N	GCCTGAGGGATAGCGAAAAG	CGACAGGTTCAGAGTTCTACAGTCCGACGATC	CGACAGGTTCAGAGTTCTACAGTCCGACGATCGCCTGAGGGATAGCGAAAAG
Cisco_6332_F	6332	Y	Y	Y	GCATTGTGTGAATGTGATATGAGAG	CGACAGGTTCAGAGTTCTACAGTCCGACGATC	CGACAGGTTCAGAGTTCTACAGTCCGACGATCGCATTGTGTGAATGTGATATGAGAG
Cisco_6590_F	6590	Y	Y	Y	TACGGCCTTGGCATTGGTAG	CGACAGGTTCAGAGTTCTACAGTCCGACGATC	CGACAGGTTCAGAGTTCTACAGTCCGACGATCTACGGCCTTGGCATTGGTAG
Cisco_7341_F	7341	Y	N	N	CATGTCAACGTAACTGGCCC	CGACAGGTTCAGAGTTCTACAGTCCGACGATC	CGACAGGTTCAGAGTTCTACAGTCCGACGATCCATGTCAACGTAACTGGCCC
Cisco_7704_F	7704	Y	Y	Y	CAGAAGTTCGCTGGAGGAGT	CGACAGGTTCAGAGTTCTACAGTCCGACGATC	CGACAGGTTCAGAGTTCTACAGTCCGACGATCCAGAAGTTCGCTGGAGGAGT
Cisco_7836_F	7836	Y	Y	Y	CAGGTTCCTTCCATGCAGTC	CGACAGGTTCAGAGTTCTACAGTCCGACGATC	CGACAGGTTCAGAGTTCTACAGTCCGACGATCCAGGTTCCTTCCATGCAGTC
Cisco_8559_F	8559	Y	N	N	CTCAGTAAACCGTGAAAGACTAGC	CGACAGGTTCAGAGTTCTACAGTCCGACGATC	CGACAGGTTCAGAGTTCTACAGTCCGACGATCCTCAGTAAACCGTGAAAGACTAGC
Cisco_8632_F	8632	Y	N	N	GGAGTACATAACATGACCGTCCA	CGACAGGTTCAGAGTTCTACAGTCCGACGATC	CGACAGGTTCAGAGTTCTACAGTCCGACGATCGGAGTACATAACATGACCGTCCA
Cisco_9001_F	9001	Y	N	N	ATAAACAGCGGCGCTCACTA	CGACAGGTTCAGAGTTCTACAGTCCGACGATC	CGACAGGTTCAGAGTTCTACAGTCCGACGATCATAAACAGCGGCGCTCACTA
Cisco_9338_F	9338	Y	Y	N	ATCCTATAAATCACATTGGCTACGC	CGACAGGTTCAGAGTTCTACAGTCCGACGATC	CGACAGGTTCAGAGTTCTACAGTCCGACGATCATCCTATAAATCACATTGGCTACGC
Cisco_9490_F	9490	Y	N	Y	ATTCCCCTGAAAACAGCCAA	CGACAGGTTCAGAGTTCTACAGTCCGACGATC	CGACAGGTTCAGAGTTCTACAGTCCGACGATCATTCCCCTGAAAACAGCCAA
Cisco_10451_F	10451	Y	N	N	TGCATCTGTGACAATCTCCTGG	CGACAGGTTCAGAGTTCTACAGTCCGACGATC	CGACAGGTTCAGAGTTCTACAGTCCGACGATCTGCATCTGTGACAATCTCCTGG
Cisco_11421_F	11421	Y	N	N	GAGTGGGGAGAAACAGCCTG	CGACAGGTTCAGAGTTCTACAGTCCGACGATC	CGACAGGTTCAGAGTTCTACAGTCCGACGATCGAGTGGGGAGAAACAGCCTG
Cisco_11443_F	11443	Y	Y	Y	AAGGAGTTTATCGTCACCTCTGG	CGACAGGTTCAGAGTTCTACAGTCCGACGATC	CGACAGGTTCAGAGTTCTACAGTCCGACGATCAAGGAGTTTATCGTCACCTCTGG
Cisco_11629_F	11629	Y	Y	Y	ATCCCCCAACAAACTGGAGG	CGACAGGTTCAGAGTTCTACAGTCCGACGATC	CGACAGGTTCAGAGTTCTACAGTCCGACGATCATCCCCCAACAAACTGGAGG
Cisco_12103_F	12103	Y	Y	N	AGTGATCTGATAGACTGTCCTCT	CGACAGGTTCAGAGTTCTACAGTCCGACGATC	CGACAGGTTCAGAGTTCTACAGTCCGACGATCAGTGATCTGATAGACTGTCCTCT
Cisco_12742_F	12742	N	N	N	CCAGCACACAGGAGGTTTCT	CGACAGGTTCAGAGTTCTACAGTCCGACGATC	CGACAGGTTCAGAGTTCTACAGTCCGACGATCCCAGCACACAGGAGGTTTCT
Cisco_13726_F	13726	Y	Y	Y	AGGTTCTCTCAAGCACCCTT	CGACAGGTTCAGAGTTCTACAGTCCGACGATC	CGACAGGTTCAGAGTTCTACAGTCCGACGATCAGGTTCTCTCAAGCACCCTT
Cisco_13735_F	13735	Y	N	N	ACTAATTGCACTCACCTGGTGT	CGACAGGTTCAGAGTTCTACAGTCCGACGATC	CGACAGGTTCAGAGTTCTACAGTCCGACGATCACTAATTGCACTCACCTGGTGT
Cisco_14196_F	14196	Y	N	N	GAGGGATAGATCTGTGGATGCG	CGACAGGTTCAGAGTTCTACAGTCCGACGATC	CGACAGGTTCAGAGTTCTACAGTCCGACGATCGAGGGATAGATCTGTGGATGCG
Cisco_14303_F	14303	N	N	N	AGGGCTCTGTGTGTTATTTTAACC	CGACAGGTTCAGAGTTCTACAGTCCGACGATC	CGACAGGTTCAGAGTTCTACAGTCCGACGATCAGGGCTCTGTGTGTTATTTTAACC
Cisco_14493_F	14493	Y	N	N	TTCCCAAATCGCGTTGTGTC	CGACAGGTTCAGAGTTCTACAGTCCGACGATC	CGACAGGTTCAGAGTTCTACAGTCCGACGATCTTCCCAAATCGCGTTGTGTC
Cisco_14563_F	14563	Y	Y	N	AGCCTAGCTCCTCTGTAATCAG	CGACAGGTTCAGAGTTCTACAGTCCGACGATC	CGACAGGTTCAGAGTTCTACAGTCCGACGATCAGCCTAGCTCCTCTGTAATCAG
Cisco_14815_F	14815	Y	N	N	GCCACTGGTTATGTAACAGGC	CGACAGGTTCAGAGTTCTACAGTCCGACGATC	CGACAGGTTCAGAGTTCTACAGTCCGACGATCGCCACTGGTTATGTAACAGGC
Cisco_14987_F	14987	Y	Y	Y	TGCAGGGACACAAGATCAATCA	CGACAGGTTCAGAGTTCTACAGTCCGACGATC	CGACAGGTTCAGAGTTCTACAGTCCGACGATCTGCAGGGACACAAGATCAATCA
Cisco_15190_F	15190	Y	Y	N	GACCCCTTAACCCCAACACC	CGACAGGTTCAGAGTTCTACAGTCCGACGATC	CGACAGGTTCAGAGTTCTACAGTCCGACGATCGACCCCTTAACCCCAACACC
Cisco_15629_F	15629	Y	N	N	ACATTCGCTGGATAATAAAGGAGTG	CGACAGGTTCAGAGTTCTACAGTCCGACGATC	CGACAGGTTCAGAGTTCTACAGTCCGACGATCACATTCGCTGGATAATAAAGGAGTG
Cisco_15733_F	15733	Y	N	Y	CACAGCCAGGTGTTTTGTAGG	CGACAGGTTCAGAGTTCTACAGTCCGACGATC	CGACAGGTTCAGAGTTCTACAGTCCGACGATCCACAGCCAGGTGTTTTGTAGG
Cisco_15891_F	15891	Y	Y	N	GCACAAGCCTGCACCTGC	CGACAGGTTCAGAGTTCTACAGTCCGACGATC	CGACAGGTTCAGAGTTCTACAGTCCGACGATCGCACAAGCCTGCACCTGC
Cisco_16129_F	16129	Y	N	N	CACTTCATGGTGTACTTAGGACC	CGACAGGTTCAGAGTTCTACAGTCCGACGATC	CGACAGGTTCAGAGTTCTACAGTCCGACGATCCACTTCATGGTGTACTTAGGACC
Cisco_16157_F	16157	Y	N	N	GGAATTGACATTTTTCATTCTGCGG	CGACAGGTTCAGAGTTCTACAGTCCGACGATC	CGACAGGTTCAGAGTTCTACAGTCCGACGATCGGAATTGACATTTTTCATTCTGCGG
Cisco_16338_F	16338	Y	N	N	GACCTTCAACCTCACCTGGA	CGACAGGTTCAGAGTTCTACAGTCCGACGATC	CGACAGGTTCAGAGTTCTACAGTCCGACGATCGACCTTCAACCTCACCTGGA
Cisco_16856_F	16856	Y	N	Y	GCTGCAGCTGGTTGAGGA	CGACAGGTTCAGAGTTCTACAGTCCGACGATC	CGACAGGTTCAGAGTTCTACAGTCCGACGATCGCTGCAGCTGGTTGAGGA
Cisco_17122_F	17122	Y	N	N	GCAGGGTATTGTACTGTACATTCA	CGACAGGTTCAGAGTTCTACAGTCCGACGATC	CGACAGGTTCAGAGTTCTACAGTCCGACGATCGCAGGGTATTGTACTGTACATTCA
Cisco_17221_F	17221	Y	Y	Y	TTGCCGCTGATGGTGAGAAG	CGACAGGTTCAGAGTTCTACAGTCCGACGATC	CGACAGGTTCAGAGTTCTACAGTCCGACGATCTTGCCGCTGATGGTGAGAAG
Cisco_18126_F	18126	Y	N	Y	TGGGCTGCAGGTCACCTAT	CGACAGGTTCAGAGTTCTACAGTCCGACGATC	CGACAGGTTCAGAGTTCTACAGTCCGACGATCTGGGCTGCAGGTCACCTAT
Cisco_18644_F	18644	Y	Y	N	TGCAGGATGTTGATGGCCTT	CGACAGGTTCAGAGTTCTACAGTCCGACGATC	CGACAGGTTCAGAGTTCTACAGTCCGACGATCTGCAGGATGTTGATGGCCTT
Cisco_18710_F	18710	Y	Y	Y	GAGACCTTCTGTACGGGGC	CGACAGGTTCAGAGTTCTACAGTCCGACGATC	CGACAGGTTCAGAGTTCTACAGTCCGACGATCGAGACCTTCTGTACGGGGC
Cisco_18900_F	18900	Y	N	N	CCTGTGTTTAGCGATCCTGA	CGACAGGTTCAGAGTTCTACAGTCCGACGATC	CGACAGGTTCAGAGTTCTACAGTCCGACGATCCCTGTGTTTAGCGATCCTGA
Cisco_19667_F	19667	Y	N	N	GCAGGCTCCTCTCATCAGG	CGACAGGTTCAGAGTTCTACAGTCCGACGATC	CGACAGGTTCAGAGTTCTACAGTCCGACGATCGCAGGCTCCTCTCATCAGG
Cisco_19940_F	19940	Y	N	N	GTTGTCCTGGTCTTCTTCCA	CGACAGGTTCAGAGTTCTACAGTCCGACGATC	CGACAGGTTCAGAGTTCTACAGTCCGACGATCGTTGTCCTGGTCTTCTTCCA
Cisco_20171_F	20171	Y	N	N	TGCAGGCTCTTGTTGTATCTT	CGACAGGTTCAGAGTTCTACAGTCCGACGATC	CGACAGGTTCAGAGTTCTACAGTCCGACGATCTGCAGGCTCTTGTTGTATCTT
Cisco_20190_F	20190	Y	N	N	GGTCGTTGTCACTCAGGTCC	CGACAGGTTCAGAGTTCTACAGTCCGACGATC	CGACAGGTTCAGAGTTCTACAGTCCGACGATCGGTCGTTGTCACTCAGGTCC
Cisco_20640_F	20640	Y	N	N	GGGTGGACTTTGATGGTGGT	CGACAGGTTCAGAGTTCTACAGTCCGACGATC	CGACAGGTTCAGAGTTCTACAGTCCGACGATCGGGTGGACTTTGATGGTGGT
Cisco_20647_F	20647	Y	Y	Y	ATGACACAGCCCTGGTACA	CGACAGGTTCAGAGTTCTACAGTCCGACGATC	CGACAGGTTCAGAGTTCTACAGTCCGACGATCATGACACAGCCCTGGTACA
Cisco_20893_F	20893	Y	Y	N	GCAGGCCTACAAGCTAGAACT	CGACAGGTTCAGAGTTCTACAGTCCGACGATC	CGACAGGTTCAGAGTTCTACAGTCCGACGATCGCAGGCCTACAAGCTAGAACT
Cisco_21411_F	21411	Y	N	Y	TGCAGGATCATCTGGGACCA	CGACAGGTTCAGAGTTCTACAGTCCGACGATC	CGACAGGTTCAGAGTTCTACAGTCCGACGATCTGCAGGATCATCTGGGACCA
Cisco_21456_F	21456	Y	N	N	TTTTCCTTTTGACGTGCTTTGC	CGACAGGTTCAGAGTTCTACAGTCCGACGATC	CGACAGGTTCAGAGTTCTACAGTCCGACGATCTTTTCCTTTTGACGTGCTTTGC
Cisco_21732_F	21732	N	N	N	GCTGTCAACACCATTAGATCATTGT	CGACAGGTTCAGAGTTCTACAGTCCGACGATC	CGACAGGTTCAGAGTTCTACAGTCCGACGATCGCTGTCAACACCATTAGATCATTGT
Cisco_22154_F	22154	Y	N	Y	ACTTCGTTCTGATTCTGACCAT	CGACAGGTTCAGAGTTCTACAGTCCGACGATC	CGACAGGTTCAGAGTTCTACAGTCCGACGATCACTTCGTTCTGATTCTGACCAT
Cisco_22436_F	22436	Y	Y	N	ATCTCTCCAGGGACAGGGTT	CGACAGGTTCAGAGTTCTACAGTCCGACGATC	CGACAGGTTCAGAGTTCTACAGTCCGACGATCATCTCTCCAGGGACAGGGTT
Cisco_22482_F	22482	Y	N	N	GGCCAGCTCCAGTTCCAG	CGACAGGTTCAGAGTTCTACAGTCCGACGATC	CGACAGGTTCAGAGTTCTACAGTCCGACGATCGGCCAGCTCCAGTTCCAG
Cisco_22810_F	22810	Y	Y	N	TGCAGGGAGTGTGGTTCA	CGACAGGTTCAGAGTTCTACAGTCCGACGATC	CGACAGGTTCAGAGTTCTACAGTCCGACGATCTGCAGGGAGTGTGGTTCA
Cisco_23425_F	23425	Y	Y	Y	TGGTAGATTTGTGACCCACTGG	CGACAGGTTCAGAGTTCTACAGTCCGACGATC	CGACAGGTTCAGAGTTCTACAGTCCGACGATCTGGTAGATTTGTGACCCACTGG
Cisco_23572_F	23572	Y	Y	Y	GACACACATAACACACCAGGT	CGACAGGTTCAGAGTTCTACAGTCCGACGATC	CGACAGGTTCAGAGTTCTACAGTCCGACGATCGACACACATAACACACCAGGT
Cisco_23707_F	23707	Y	Y	Y	ACGGAGGGAGGGAGGTATTG	CGACAGGTTCAGAGTTCTACAGTCCGACGATC	CGACAGGTTCAGAGTTCTACAGTCCGACGATCACGGAGGGAGGGAGGTATTG
Cisco_23777_F	23777	Y	N	Y	GTGTATTGGGACCGATTGGC	CGACAGGTTCAGAGTTCTACAGTCCGACGATC	CGACAGGTTCAGAGTTCTACAGTCCGACGATCGTGTATTGGGACCGATTGGC
Cisco_23857_F	23857	Y	Y	Y	GAGTCGGGCTCCAACTTCAG	CGACAGGTTCAGAGTTCTACAGTCCGACGATC	CGACAGGTTCAGAGTTCTACAGTCCGACGATCGAGTCGGGCTCCAACTTCAG
Cisco_25030_F	25030	Y	N	N	TCTCTAGCATCTCTCAAAGCTGA	CGACAGGTTCAGAGTTCTACAGTCCGACGATC	CGACAGGTTCAGAGTTCTACAGTCCGACGATCTCTCTAGCATCTCTCAAAGCTGA
Cisco_25919_F	25919	Y	N	N	GGCCTGGAAGATTAATAGAGGGA	CGACAGGTTCAGAGTTCTACAGTCCGACGATC	CGACAGGTTCAGAGTTCTACAGTCCGACGATCGGCCTGGAAGATTAATAGAGGGA
Cisco_25993_F	25993	Y	N	N	GCGAGTCACTGCTGCTTTG	CGACAGGTTCAGAGTTCTACAGTCCGACGATC	CGACAGGTTCAGAGTTCTACAGTCCGACGATCGCGAGTCACTGCTGCTTTG
Cisco_26058_F	26058	Y	Y	Y	CCAAGAACTCCTGCCACGAG	CGACAGGTTCAGAGTTCTACAGTCCGACGATC	CGACAGGTTCAGAGTTCTACAGTCCGACGATCCCAAGAACTCCTGCCACGAG
Cisco_26397_F	26397	Y	N	N	AGTAGCCAACCTTGCCTGGA	CGACAGGTTCAGAGTTCTACAGTCCGACGATC	CGACAGGTTCAGAGTTCTACAGTCCGACGATCAGTAGCCAACCTTGCCTGGA
Cisco_26410_F	26410	Y	Y	Y	AATGGCAAGGAGTCTGAGATCA	CGACAGGTTCAGAGTTCTACAGTCCGACGATC	CGACAGGTTCAGAGTTCTACAGTCCGACGATCAATGGCAAGGAGTCTGAGATCA
Cisco_26684_F	26684	Y	N	N	CGGGATTGTCTCATGGTCCA	CGACAGGTTCAGAGTTCTACAGTCCGACGATC	CGACAGGTTCAGAGTTCTACAGTCCGACGATCCGGGATTGTCTCATGGTCCA
Cisco_27351_F	27351	Y	Y	N	TTTGACACCGGCCCTGTG	CGACAGGTTCAGAGTTCTACAGTCCGACGATC	CGACAGGTTCAGAGTTCTACAGTCCGACGATCTTTGACACCGGCCCTGTG
Cisco_27475_F	27475	Y	Y	Y	CCCGTTTCTCCTTGTTGTGC	CGACAGGTTCAGAGTTCTACAGTCCGACGATC	CGACAGGTTCAGAGTTCTACAGTCCGACGATCCCCGTTTCTCCTTGTTGTGC
Cisco_27657_F	27657	Y	Y	Y	AAATTCTGTTGGCGCCTCTC	CGACAGGTTCAGAGTTCTACAGTCCGACGATC	CGACAGGTTCAGAGTTCTACAGTCCGACGATCAAATTCTGTTGGCGCCTCTC
Cisco_28568_F	28568	Y	Y	N	GGACAGCAGCAGTTCACCTA	CGACAGGTTCAGAGTTCTACAGTCCGACGATC	CGACAGGTTCAGAGTTCTACAGTCCGACGATCGGACAGCAGCAGTTCACCTA
Cisco_28620_F	28620	Y	N	N	GACAGGAACCCGGCACAG	CGACAGGTTCAGAGTTCTACAGTCCGACGATC	CGACAGGTTCAGAGTTCTACAGTCCGACGATCGACAGGAACCCGGCACAG
Cisco_28697_F	28697	Y	N	N	CAACTTACCACACCGAACCG	CGACAGGTTCAGAGTTCTACAGTCCGACGATC	CGACAGGTTCAGAGTTCTACAGTCCGACGATCCAACTTACCACACCGAACCG
Cisco_29088_F	29088	Y	Y	Y	CACACACACCTCACACAACA	CGACAGGTTCAGAGTTCTACAGTCCGACGATC	CGACAGGTTCAGAGTTCTACAGTCCGACGATCCACACACACCTCACACAACA
Cisco_29100_F	29100	Y	N	N	GGTTGCGTCGAACTGTATGC	CGACAGGTTCAGAGTTCTACAGTCCGACGATC	CGACAGGTTCAGAGTTCTACAGTCCGACGATCGGTTGCGTCGAACTGTATGC
Cisco_29166_F	29166	Y	N	N	ACTCATACAGTTTGGGCTGCT	CGACAGGTTCAGAGTTCTACAGTCCGACGATC	CGACAGGTTCAGAGTTCTACAGTCCGACGATCACTCATACAGTTTGGGCTGCT
Cisco_29641_F	29641	N	N	N	TGCAGCTCTGGAGAACAAGA	CGACAGGTTCAGAGTTCTACAGTCCGACGATC	CGACAGGTTCAGAGTTCTACAGTCCGACGATCTGCAGCTCTGGAGAACAAGA
Cisco_30016_F	30016	Y	N	N	TTGCAGAGGTCGCACGTG	CGACAGGTTCAGAGTTCTACAGTCCGACGATC	CGACAGGTTCAGAGTTCTACAGTCCGACGATCTTGCAGAGGTCGCACGTG
Cisco_30471_F	30471	Y	N	N	TGCAGGTGTCTAATCCAATCCT	CGACAGGTTCAGAGTTCTACAGTCCGACGATC	CGACAGGTTCAGAGTTCTACAGTCCGACGATCTGCAGGTGTCTAATCCAATCCT
Cisco_30515_F	30515	Y	N	N	CCCCTGTCACACCGTCATAA	CGACAGGTTCAGAGTTCTACAGTCCGACGATC	CGACAGGTTCAGAGTTCTACAGTCCGACGATCCCCCTGTCACACCGTCATAA
Cisco_30617_F	30617	Y	Y	Y	GCAGCTCTGGGACAAGGAAC	CGACAGGTTCAGAGTTCTACAGTCCGACGATC	CGACAGGTTCAGAGTTCTACAGTCCGACGATCGCAGCTCTGGGACAAGGAAC
Cisco_30843_F	30843	N	N	N	ATGGGGTTTTAATCTGTGATTTCCC	CGACAGGTTCAGAGTTCTACAGTCCGACGATC	CGACAGGTTCAGAGTTCTACAGTCCGACGATCATGGGGTTTTAATCTGTGATTTCCC
Cisco_31065_F	31065	Y	Y	Y	CAGGATCATTGTTAACAGGGCC	CGACAGGTTCAGAGTTCTACAGTCCGACGATC	CGACAGGTTCAGAGTTCTACAGTCCGACGATCCAGGATCATTGTTAACAGGGCC
Cisco_31215_F	31215	Y	N	N	GGCCTGTATATAGTGAACTGCC	CGACAGGTTCAGAGTTCTACAGTCCGACGATC	CGACAGGTTCAGAGTTCTACAGTCCGACGATCGGCCTGTATATAGTGAACTGCC
Cisco_31252_F	31252	Y	N	N	TGTGGTCAAGTGCTGCAAAT	CGACAGGTTCAGAGTTCTACAGTCCGACGATC	CGACAGGTTCAGAGTTCTACAGTCCGACGATCTGTGGTCAAGTGCTGCAAAT
Cisco_31300_F	31300	N	N	N	TGCAGGCGAGAAATGAAAACC	CGACAGGTTCAGAGTTCTACAGTCCGACGATC	CGACAGGTTCAGAGTTCTACAGTCCGACGATCTGCAGGCGAGAAATGAAAACC
Cisco_31486_F	31486	Y	Y	N	GCATCAACTCCTCTTCACCA	CGACAGGTTCAGAGTTCTACAGTCCGACGATC	CGACAGGTTCAGAGTTCTACAGTCCGACGATCGCATCAACTCCTCTTCACCA
Cisco_32021_F	32021	Y	N	N	GAAAAAGAGTAACTCAGGAACACAC	CGACAGGTTCAGAGTTCTACAGTCCGACGATC	CGACAGGTTCAGAGTTCTACAGTCCGACGATCGAAAAAGAGTAACTCAGGAACACAC
Cisco_32645_F	32645	Y	N	N	CCATACACCTGCCAGACACT	CGACAGGTTCAGAGTTCTACAGTCCGACGATC	CGACAGGTTCAGAGTTCTACAGTCCGACGATCCCATACACCTGCCAGACACT
Cisco_32672_F	32672	Y	N	N	GTGTTGCAGCATCTTACTACTCT	CGACAGGTTCAGAGTTCTACAGTCCGACGATC	CGACAGGTTCAGAGTTCTACAGTCCGACGATCGTGTTGCAGCATCTTACTACTCT
Cisco_32716_F	32716	Y	Y	Y	TGTTTACCATTCTGATCCAGCC	CGACAGGTTCAGAGTTCTACAGTCCGACGATC	CGACAGGTTCAGAGTTCTACAGTCCGACGATCTGTTTACCATTCTGATCCAGCC
Cisco_33159_F	33159	Y	Y	Y	CTTCTTGGTCCTTCCGCCG	CGACAGGTTCAGAGTTCTACAGTCCGACGATC	CGACAGGTTCAGAGTTCTACAGTCCGACGATCCTTCTTGGTCCTTCCGCCG
Cisco_33403_F	33403	Y	N	N	CAGTGGCTCGATTGACCCAG	CGACAGGTTCAGAGTTCTACAGTCCGACGATC	CGACAGGTTCAGAGTTCTACAGTCCGACGATCCAGTGGCTCGATTGACCCAG
Cisco_33515_F	33515	Y	N	N	GAACCACCATGCCAGGGAG	CGACAGGTTCAGAGTTCTACAGTCCGACGATC	CGACAGGTTCAGAGTTCTACAGTCCGACGATCGAACCACCATGCCAGGGAG
Cisco_33554_F	33554	Y	N	N	TGACAGAGGACACCAGCAAC	CGACAGGTTCAGAGTTCTACAGTCCGACGATC	CGACAGGTTCAGAGTTCTACAGTCCGACGATCTGACAGAGGACACCAGCAAC
Cisco_33639_F	33639	Y	Y	Y	CCCTCTACTTTGTGCTGGGG	CGACAGGTTCAGAGTTCTACAGTCCGACGATC	CGACAGGTTCAGAGTTCTACAGTCCGACGATCCCCTCTACTTTGTGCTGGGG
Cisco_33932_F	33932	Y	N	Y	ACGTCAGGCCCAAAGAACTG	CGACAGGTTCAGAGTTCTACAGTCCGACGATC	CGACAGGTTCAGAGTTCTACAGTCCGACGATCACGTCAGGCCCAAAGAACTG
Cisco_33960_F	33960	Y	N	N	TGATGCTTCCCTCTCTGAGC	CGACAGGTTCAGAGTTCTACAGTCCGACGATC	CGACAGGTTCAGAGTTCTACAGTCCGACGATCTGATGCTTCCCTCTCTGAGC
Cisco_33975_F	33975	Y	Y	Y	TGAGTAGATAGCCAAGTGACCAC	CGACAGGTTCAGAGTTCTACAGTCCGACGATC	CGACAGGTTCAGAGTTCTACAGTCCGACGATCTGAGTAGATAGCCAAGTGACCAC
Cisco_34167_F	34167	Y	N	N	AGAGAGCAGGATCCAGTTCA	CGACAGGTTCAGAGTTCTACAGTCCGACGATC	CGACAGGTTCAGAGTTCTACAGTCCGACGATCAGAGAGCAGGATCCAGTTCA
Cisco_34264_F	34264	Y	Y	N	CAGACGCTGCTGGAAGTG	CGACAGGTTCAGAGTTCTACAGTCCGACGATC	CGACAGGTTCAGAGTTCTACAGTCCGACGATCCAGACGCTGCTGGAAGTG
Cisco_34389_F	34389	Y	Y	Y	TGCAGGTCTATCAGGTCTCG	CGACAGGTTCAGAGTTCTACAGTCCGACGATC	CGACAGGTTCAGAGTTCTACAGTCCGACGATCTGCAGGTCTATCAGGTCTCG
Cisco_35242_F	35242	Y	Y	Y	CCAGCCAACCTAACCCTCAT	CGACAGGTTCAGAGTTCTACAGTCCGACGATC	CGACAGGTTCAGAGTTCTACAGTCCGACGATCCCAGCCAACCTAACCCTCAT
Cisco_35441_F	35441	Y	N	Y	AAAACAGTCAGTCACACAGGT	CGACAGGTTCAGAGTTCTACAGTCCGACGATC	CGACAGGTTCAGAGTTCTACAGTCCGACGATCAAAACAGTCAGTCACACAGGT
Cisco_35483_F	35483	Y	Y	N	ACAGCCTGGAGAGACTAGAC	CGACAGGTTCAGAGTTCTACAGTCCGACGATC	CGACAGGTTCAGAGTTCTACAGTCCGACGATCACAGCCTGGAGAGACTAGAC
Cisco_35627_F	35627	Y	N	N	TACACACACACACACAAATACTGC	CGACAGGTTCAGAGTTCTACAGTCCGACGATC	CGACAGGTTCAGAGTTCTACAGTCCGACGATCTACACACACACACACAAATACTGC
Cisco_35720_F	35720	Y	N	N	CACGCTGCAATACATGGAAAGG	CGACAGGTTCAGAGTTCTACAGTCCGACGATC	CGACAGGTTCAGAGTTCTACAGTCCGACGATCCACGCTGCAATACATGGAAAGG
Cisco_35844_F	35844	Y	N	N	GTAGTCCAAATGCATCTGTACACT	CGACAGGTTCAGAGTTCTACAGTCCGACGATC	CGACAGGTTCAGAGTTCTACAGTCCGACGATCGTAGTCCAAATGCATCTGTACACT
Cisco_36012_F	36012	Y	Y	N	ACAGTCACAGTGCCACGG	CGACAGGTTCAGAGTTCTACAGTCCGACGATC	CGACAGGTTCAGAGTTCTACAGTCCGACGATCACAGTCACAGTGCCACGG
Cisco_36121_F	36121	Y	N	N	CTGCAACAGGATGATCAAATTAGGA	CGACAGGTTCAGAGTTCTACAGTCCGACGATC	CGACAGGTTCAGAGTTCTACAGTCCGACGATCCTGCAACAGGATGATCAAATTAGGA
Cisco_36786_F	36786	Y	Y	Y	TTACCTGAGCGGAACTTGGG	CGACAGGTTCAGAGTTCTACAGTCCGACGATC	CGACAGGTTCAGAGTTCTACAGTCCGACGATCTTACCTGAGCGGAACTTGGG
Cisco_36952_F	36952	Y	N	N	CTCATTGTGTGGGTGGCTTG	CGACAGGTTCAGAGTTCTACAGTCCGACGATC	CGACAGGTTCAGAGTTCTACAGTCCGACGATCCTCATTGTGTGGGTGGCTTG
Cisco_37197_F	37197	Y	Y	Y	TTCACACTTCACCACGCCC	CGACAGGTTCAGAGTTCTACAGTCCGACGATC	CGACAGGTTCAGAGTTCTACAGTCCGACGATCTTCACACTTCACCACGCCC
Cisco_38561_F	38561	Y	N	Y	ACACATGTTCACGCCGAAGA	CGACAGGTTCAGAGTTCTACAGTCCGACGATC	CGACAGGTTCAGAGTTCTACAGTCCGACGATCACACATGTTCACGCCGAAGA
Cisco_38627_F	38627	Y	N	N	GGACCAGCCATGTATTAGTGG	CGACAGGTTCAGAGTTCTACAGTCCGACGATC	CGACAGGTTCAGAGTTCTACAGTCCGACGATCGGACCAGCCATGTATTAGTGG
Cisco_38686_F	38686	N	N	N	TCCTCCGACACAGGCTTCT	CGACAGGTTCAGAGTTCTACAGTCCGACGATC	CGACAGGTTCAGAGTTCTACAGTCCGACGATCTCCTCCGACACAGGCTTCT
Cisco_39990_F	39990	Y	N	N	GGAAGCGAGCCAGGTAAGC	CGACAGGTTCAGAGTTCTACAGTCCGACGATC	CGACAGGTTCAGAGTTCTACAGTCCGACGATCGGAAGCGAGCCAGGTAAGC
Cisco_40421_F	40421	N	Y	N	TGTCAGTTCCCTCTCACTCT	CGACAGGTTCAGAGTTCTACAGTCCGACGATC	CGACAGGTTCAGAGTTCTACAGTCCGACGATCTGTCAGTTCCCTCTCACTCT
Cisco_41324_F	41324	Y	N	N	CAGGTGGCTCAATATTTAGAGGA	CGACAGGTTCAGAGTTCTACAGTCCGACGATC	CGACAGGTTCAGAGTTCTACAGTCCGACGATCCAGGTGGCTCAATATTTAGAGGA
Cisco_41519_F	41519	Y	Y	N	CAAACAGCAGTCACGGGTAC	CGACAGGTTCAGAGTTCTACAGTCCGACGATC	CGACAGGTTCAGAGTTCTACAGTCCGACGATCCAAACAGCAGTCACGGGTAC
Cisco_41765_F	41765	Y	N	N	TAGAGAGGCGAGCCAGCG	CGACAGGTTCAGAGTTCTACAGTCCGACGATC	CGACAGGTTCAGAGTTCTACAGTCCGACGATCTAGAGAGGCGAGCCAGCG
Cisco_41885_F	41885	Y	Y	Y	CCTGAGTTAGCTGTTAGAGAGAGA	CGACAGGTTCAGAGTTCTACAGTCCGACGATC	CGACAGGTTCAGAGTTCTACAGTCCGACGATCCCTGAGTTAGCTGTTAGAGAGAGA
Cisco_41910_F	41910	Y	N	N	GGAATCAGATGACATCAATGAGCA	CGACAGGTTCAGAGTTCTACAGTCCGACGATC	CGACAGGTTCAGAGTTCTACAGTCCGACGATCGGAATCAGATGACATCAATGAGCA
Cisco_43380_F	43380	Y	Y	Y	CCACAAGGAGCCGCTAGAG	CGACAGGTTCAGAGTTCTACAGTCCGACGATC	CGACAGGTTCAGAGTTCTACAGTCCGACGATCCCACAAGGAGCCGCTAGAG
Cisco_43436_F	43436	N	N	N	GGGCCGACAGACAGACAG	CGACAGGTTCAGAGTTCTACAGTCCGACGATC	CGACAGGTTCAGAGTTCTACAGTCCGACGATCGGGCCGACAGACAGACAG
Cisco_44188_F	44188	Y	N	N	GGATGAAGTTGACAAAGAGCAA	CGACAGGTTCAGAGTTCTACAGTCCGACGATC	CGACAGGTTCAGAGTTCTACAGTCCGACGATCGGATGAAGTTGACAAAGAGCAA
Cisco_44393_F	44393	Y	N	N	TGAGCTACAACATGATTCCAGGA	CGACAGGTTCAGAGTTCTACAGTCCGACGATC	CGACAGGTTCAGAGTTCTACAGTCCGACGATCTGAGCTACAACATGATTCCAGGA
Cisco_45100_F	45100	Y	N	N	GCATTGCCATGTGCTAATGTGA	CGACAGGTTCAGAGTTCTACAGTCCGACGATC	CGACAGGTTCAGAGTTCTACAGTCCGACGATCGCATTGCCATGTGCTAATGTGA
Cisco_45104_F	45104	Y	Y	N	GGCACACCAAGGTCCTTTG	CGACAGGTTCAGAGTTCTACAGTCCGACGATC	CGACAGGTTCAGAGTTCTACAGTCCGACGATCGGCACACCAAGGTCCTTTG
Cisco_45651_F	45651	Y	Y	Y	TTTCTCTCCCAGTGCTCCCT	CGACAGGTTCAGAGTTCTACAGTCCGACGATC	CGACAGGTTCAGAGTTCTACAGTCCGACGATCTTTCTCTCCCAGTGCTCCCT
Cisco_45760_F	45760	Y	N	N	GGGAGAGATGGATGGCCC	CGACAGGTTCAGAGTTCTACAGTCCGACGATC	CGACAGGTTCAGAGTTCTACAGTCCGACGATCGGGAGAGATGGATGGCCC
Cisco_46611_F	46611	Y	Y	Y	CATGGTGGGGAGCGATGG	CGACAGGTTCAGAGTTCTACAGTCCGACGATC	CGACAGGTTCAGAGTTCTACAGTCCGACGATCCATGGTGGGGAGCGATGG
Cisco_46636_F	46636	Y	Y	Y	GGAAGTCTGGGACCATGGG	CGACAGGTTCAGAGTTCTACAGTCCGACGATC	CGACAGGTTCAGAGTTCTACAGTCCGACGATCGGAAGTCTGGGACCATGGG
Cisco_46753_F	46753	N	N	N	AATCAAATTGGCTACGCGAGG	CGACAGGTTCAGAGTTCTACAGTCCGACGATC	CGACAGGTTCAGAGTTCTACAGTCCGACGATCAATCAAATTGGCTACGCGAGG
Cisco_47113_F	47113	Y	N	N	TGGAGTACTCTAGAGGCCTGG	CGACAGGTTCAGAGTTCTACAGTCCGACGATC	CGACAGGTTCAGAGTTCTACAGTCCGACGATCTGGAGTACTCTAGAGGCCTGG
Cisco_47260_F	47260	Y	Y	Y	TGTACTAACGTCACAAACCCCC	CGACAGGTTCAGAGTTCTACAGTCCGACGATC	CGACAGGTTCAGAGTTCTACAGTCCGACGATCTGTACTAACGTCACAAACCCCC
Cisco_47799_F	47799	Y	Y	N	GTCCAGCTCTGTCAGGGATG	CGACAGGTTCAGAGTTCTACAGTCCGACGATC	CGACAGGTTCAGAGTTCTACAGTCCGACGATCGTCCAGCTCTGTCAGGGATG
Cisco_48026_F	48026	Y	Y	Y	TGCAGGCCTGGGATATCAAT	CGACAGGTTCAGAGTTCTACAGTCCGACGATC	CGACAGGTTCAGAGTTCTACAGTCCGACGATCTGCAGGCCTGGGATATCAAT
Cisco_49000_F	49000	Y	N	N	CAGGATGGAGCAGAGAAGATG	CGACAGGTTCAGAGTTCTACAGTCCGACGATC	CGACAGGTTCAGAGTTCTACAGTCCGACGATCCAGGATGGAGCAGAGAAGATG
Cisco_49416_F	49416	Y	Y	Y	TCCTAAAAATCACATTGGCTTCGC	CGACAGGTTCAGAGTTCTACAGTCCGACGATC	CGACAGGTTCAGAGTTCTACAGTCCGACGATCTCCTAAAAATCACATTGGCTTCGC
Cisco_49623_F	49623	Y	Y	Y	TGCAGGAACAAAGGCTGGC	CGACAGGTTCAGAGTTCTACAGTCCGACGATC	CGACAGGTTCAGAGTTCTACAGTCCGACGATCTGCAGGAACAAAGGCTGGC
Cisco_49961_F	49961	Y	Y	N	CGGTGTCTTCCCTCTATCTCA	CGACAGGTTCAGAGTTCTACAGTCCGACGATC	CGACAGGTTCAGAGTTCTACAGTCCGACGATCCGGTGTCTTCCCTCTATCTCA
Cisco_50122_F	50122	Y	Y	Y	GAAGGCCTTCCACCTCCTGA	CGACAGGTTCAGAGTTCTACAGTCCGACGATC	CGACAGGTTCAGAGTTCTACAGTCCGACGATCGAAGGCCTTCCACCTCCTGA
Cisco_50553_F	50553	Y	N	N	TAGCCCCAGACCACACTCTG	CGACAGGTTCAGAGTTCTACAGTCCGACGATC	CGACAGGTTCAGAGTTCTACAGTCCGACGATCTAGCCCCAGACCACACTCTG
Cisco_50632_F	50632	Y	N	N	CCTGATCAACGACGAAGGCT	CGACAGGTTCAGAGTTCTACAGTCCGACGATC	CGACAGGTTCAGAGTTCTACAGTCCGACGATCCCTGATCAACGACGAAGGCT
Cisco_51360_F	51360	Y	Y	Y	CCCTGCCAATGAAGCTCCTT	CGACAGGTTCAGAGTTCTACAGTCCGACGATC	CGACAGGTTCAGAGTTCTACAGTCCGACGATCCCCTGCCAATGAAGCTCCTT
Cisco_52465_F	52465	Y	Y	Y	GTCGTGTTTGAGGGATTGGAG	CGACAGGTTCAGAGTTCTACAGTCCGACGATC	CGACAGGTTCAGAGTTCTACAGTCCGACGATCGTCGTGTTTGAGGGATTGGAG
Cisco_53403_F	53403	Y	Y	Y	GCGTCTGATGCCTGTCAAATC	CGACAGGTTCAGAGTTCTACAGTCCGACGATC	CGACAGGTTCAGAGTTCTACAGTCCGACGATCGCGTCTGATGCCTGTCAAATC
Cisco_54166_F	54166	Y	N	N	TTCTGGTTTACTGGGCAGCC	CGACAGGTTCAGAGTTCTACAGTCCGACGATC	CGACAGGTTCAGAGTTCTACAGTCCGACGATCTTCTGGTTTACTGGGCAGCC
Cisco_54383_F	54383	Y	N	N	ACCAACACCTCAATTTTGCAGG	CGACAGGTTCAGAGTTCTACAGTCCGACGATC	CGACAGGTTCAGAGTTCTACAGTCCGACGATCACCAACACCTCAATTTTGCAGG
Cisco_54700_F	54700	Y	N	Y	GCATTGTTTTGCTACTACTGAGTGA	CGACAGGTTCAGAGTTCTACAGTCCGACGATC	CGACAGGTTCAGAGTTCTACAGTCCGACGATCGCATTGTTTTGCTACTACTGAGTGA
Cisco_55317_F	55317	Y	Y	Y	ACATTAGTGGCAGTGTACAGTCA	CGACAGGTTCAGAGTTCTACAGTCCGACGATC	CGACAGGTTCAGAGTTCTACAGTCCGACGATCACATTAGTGGCAGTGTACAGTCA
Cisco_56400_F	56400	Y	N	N	TTTAAGCCAGTGGACAGAGGG	CGACAGGTTCAGAGTTCTACAGTCCGACGATC	CGACAGGTTCAGAGTTCTACAGTCCGACGATCTTTAAGCCAGTGGACAGAGGG
Cisco_57014_F	57014	Y	Y	Y	TTCCCAGGCTAGAGGAGGTAC	CGACAGGTTCAGAGTTCTACAGTCCGACGATC	CGACAGGTTCAGAGTTCTACAGTCCGACGATCTTCCCAGGCTAGAGGAGGTAC
Cisco_57022_F	57022	Y	N	N	CAGGCTGACTTCGGTTGTTA	CGACAGGTTCAGAGTTCTACAGTCCGACGATC	CGACAGGTTCAGAGTTCTACAGTCCGACGATCCAGGCTGACTTCGGTTGTTA
Cisco_58206_F	58206	Y	N	N	TGCAGGAAATTCAGATAAGTGTCG	CGACAGGTTCAGAGTTCTACAGTCCGACGATC	CGACAGGTTCAGAGTTCTACAGTCCGACGATCTGCAGGAAATTCAGATAAGTGTCG
Cisco_59097_F	59097	N	N	N	TGCAGGCTTAGGGTAAGGTA	CGACAGGTTCAGAGTTCTACAGTCCGACGATC	CGACAGGTTCAGAGTTCTACAGTCCGACGATCTGCAGGCTTAGGGTAAGGTA
Cisco_59668_F	59668	Y	N	Y	CCAGCACCATGAGGAGTAGC	CGACAGGTTCAGAGTTCTACAGTCCGACGATC	CGACAGGTTCAGAGTTCTACAGTCCGACGATCCCAGCACCATGAGGAGTAGC
Cisco_60890_F	60890	Y	Y	Y	TGACAGTGTAGTCTCTCTGATAGTG	CGACAGGTTCAGAGTTCTACAGTCCGACGATC	CGACAGGTTCAGAGTTCTACAGTCCGACGATCTGACAGTGTAGTCTCTCTGATAGTG
Cisco_61012_F	61012	Y	N	N	TGCAGGCCTCAATTTCAAACG	CGACAGGTTCAGAGTTCTACAGTCCGACGATC	CGACAGGTTCAGAGTTCTACAGTCCGACGATCTGCAGGCCTCAATTTCAAACG
Cisco_61219_F	61219	Y	Y	Y	GCCTGTCATTCTTTGTGAGGG	CGACAGGTTCAGAGTTCTACAGTCCGACGATC	CGACAGGTTCAGAGTTCTACAGTCCGACGATCGCCTGTCATTCTTTGTGAGGG
Cisco_61321_F	61321	Y	N	N	TGCAGCACGTATCCATAAAGA	CGACAGGTTCAGAGTTCTACAGTCCGACGATC	CGACAGGTTCAGAGTTCTACAGTCCGACGATCTGCAGCACGTATCCATAAAGA
Cisco_61441_F	61441	Y	N	N	GGCCGGCTGAGGAAATCTAA	CGACAGGTTCAGAGTTCTACAGTCCGACGATC	CGACAGGTTCAGAGTTCTACAGTCCGACGATCGGCCGGCTGAGGAAATCTAA
Cisco_61579_F	61579	Y	Y	N	GTCCTCGCCCTCCTTCCC	CGACAGGTTCAGAGTTCTACAGTCCGACGATC	CGACAGGTTCAGAGTTCTACAGTCCGACGATCGTCCTCGCCCTCCTTCCC
Cisco_61732_F	61732	Y	N	N	TGCAGGCTCATTCCATCCC	CGACAGGTTCAGAGTTCTACAGTCCGACGATC	CGACAGGTTCAGAGTTCTACAGTCCGACGATCTGCAGGCTCATTCCATCCC
Cisco_62909_F	62909	Y	N	N	ACGGTCAGAGGGGAAGACAA	CGACAGGTTCAGAGTTCTACAGTCCGACGATC	CGACAGGTTCAGAGTTCTACAGTCCGACGATCACGGTCAGAGGGGAAGACAA
Cisco_63682_F	63682	Y	N	Y	AGGGTACAAGGCATATTTTGGGT	CGACAGGTTCAGAGTTCTACAGTCCGACGATC	CGACAGGTTCAGAGTTCTACAGTCCGACGATCAGGGTACAAGGCATATTTTGGGT
Cisco_63872_F	63872	Y	N	N	GCCTGCGTCATCGTACTTGA	CGACAGGTTCAGAGTTCTACAGTCCGACGATC	CGACAGGTTCAGAGTTCTACAGTCCGACGATCGCCTGCGTCATCGTACTTGA
Cisco_64076_F	64076	Y	Y	N	GAAAAGGTTGGTTAGGAGAAGAGT	CGACAGGTTCAGAGTTCTACAGTCCGACGATC	CGACAGGTTCAGAGTTCTACAGTCCGACGATCGAAAAGGTTGGTTAGGAGAAGAGT
Cisco_64711_F	64711	Y	Y	N	TGCAGGGTATCGATTAGTAACACA	CGACAGGTTCAGAGTTCTACAGTCCGACGATC	CGACAGGTTCAGAGTTCTACAGTCCGACGATCTGCAGGGTATCGATTAGTAACACA
Cisco_64795_F	64795	Y	N	N	TGTTATATCACTCTTGACCTCGGT	CGACAGGTTCAGAGTTCTACAGTCCGACGATC	CGACAGGTTCAGAGTTCTACAGTCCGACGATCTGTTATATCACTCTTGACCTCGGT
Cisco_64887_F	64887	Y	Y	Y	CAGTCGCTGCTGTTGTCCT	CGACAGGTTCAGAGTTCTACAGTCCGACGATC	CGACAGGTTCAGAGTTCTACAGTCCGACGATCCAGTCGCTGCTGTTGTCCT
Cisco_64975_F	64975	Y	N	N	CCACCTGCCGTCTTAAAAAGT	CGACAGGTTCAGAGTTCTACAGTCCGACGATC	CGACAGGTTCAGAGTTCTACAGTCCGACGATCCCACCTGCCGTCTTAAAAAGT
Cisco_65026_F	65026	N	N	N	GCATGCCTGACTTGAGATCG	CGACAGGTTCAGAGTTCTACAGTCCGACGATC	CGACAGGTTCAGAGTTCTACAGTCCGACGATCGCATGCCTGACTTGAGATCG
Cisco_65043_F	65043	Y	Y	Y	CCCCTCTACCCCAACTACCA	CGACAGGTTCAGAGTTCTACAGTCCGACGATC	CGACAGGTTCAGAGTTCTACAGTCCGACGATCCCCCTCTACCCCAACTACCA
Cisco_65254_F	65254	Y	N	N	TGCAGGGAAGGGAAAGTTC	CGACAGGTTCAGAGTTCTACAGTCCGACGATC	CGACAGGTTCAGAGTTCTACAGTCCGACGATCTGCAGGGAAGGGAAAGTTC
Cisco_65851_F	65851	Y	N	N	GCCCCTTGGAACACGAACA	CGACAGGTTCAGAGTTCTACAGTCCGACGATC	CGACAGGTTCAGAGTTCTACAGTCCGACGATCGCCCCTTGGAACACGAACA
Cisco_66311_F	66311	Y	Y	Y	TCACGTTGAAGCCAAACACC	CGACAGGTTCAGAGTTCTACAGTCCGACGATC	CGACAGGTTCAGAGTTCTACAGTCCGACGATCTCACGTTGAAGCCAAACACC
Cisco_66966_F	66966	Y	Y	Y	TGCAGGTATTGTCCCATACGC	CGACAGGTTCAGAGTTCTACAGTCCGACGATC	CGACAGGTTCAGAGTTCTACAGTCCGACGATCTGCAGGTATTGTCCCATACGC
Cisco_67197_F	67197	Y	Y	Y	ACAAGCTCACATGTCCACCA	CGACAGGTTCAGAGTTCTACAGTCCGACGATC	CGACAGGTTCAGAGTTCTACAGTCCGACGATCACAAGCTCACATGTCCACCA
Cisco_67316_F	67316	Y	N	N	CAGGGAGCGTCCATTGGA	CGACAGGTTCAGAGTTCTACAGTCCGACGATC	CGACAGGTTCAGAGTTCTACAGTCCGACGATCCAGGGAGCGTCCATTGGA
Cisco_67386_F	67386	Y	N	N	TCTCTTAAATTGCTCCCCAGGT	CGACAGGTTCAGAGTTCTACAGTCCGACGATC	CGACAGGTTCAGAGTTCTACAGTCCGACGATCTCTCTTAAATTGCTCCCCAGGT
Cisco_67519_F	67519	Y	N	N	TGACGAGGAGACACAGAGGA	CGACAGGTTCAGAGTTCTACAGTCCGACGATC	CGACAGGTTCAGAGTTCTACAGTCCGACGATCTGACGAGGAGACACAGAGGA
Cisco_67800_F	67800	Y	N	N	TGAGAGAGGGGAAGATCAGTCA	CGACAGGTTCAGAGTTCTACAGTCCGACGATC	CGACAGGTTCAGAGTTCTACAGTCCGACGATCTGAGAGAGGGGAAGATCAGTCA
Cisco_67973_F	67973	Y	Y	N	CACACTGTTTACACTTAACCACAGT	CGACAGGTTCAGAGTTCTACAGTCCGACGATC	CGACAGGTTCAGAGTTCTACAGTCCGACGATCCACACTGTTTACACTTAACCACAGT
Cisco_68671_F	68671	Y	Y	Y	CCTGTCTGCCCCTGTTTCC	CGACAGGTTCAGAGTTCTACAGTCCGACGATC	CGACAGGTTCAGAGTTCTACAGTCCGACGATCCCTGTCTGCCCCTGTTTCC
Cisco_68970_F	68970	Y	Y	Y	ACATGTCTGTTCAGGCCATTG	CGACAGGTTCAGAGTTCTACAGTCCGACGATC	CGACAGGTTCAGAGTTCTACAGTCCGACGATCACATGTCTGTTCAGGCCATTG
Cisco_69038_F	69038	Y	N	N	CTCAAGGTGCTGTTCCCCAT	CGACAGGTTCAGAGTTCTACAGTCCGACGATC	CGACAGGTTCAGAGTTCTACAGTCCGACGATCCTCAAGGTGCTGTTCCCCAT
Cisco_69223_F	69223	Y	Y	Y	GGAACTCCTGTAGCCAGTCAG	CGACAGGTTCAGAGTTCTACAGTCCGACGATC	CGACAGGTTCAGAGTTCTACAGTCCGACGATCGGAACTCCTGTAGCCAGTCAG
Cisco_69653_F	69653	Y	Y	Y	GATGCATAGCTCTGTCAAAGAC	CGACAGGTTCAGAGTTCTACAGTCCGACGATC	CGACAGGTTCAGAGTTCTACAGTCCGACGATCGATGCATAGCTCTGTCAAAGAC
Cisco_69698_F	69698	Y	N	N	TAGCCCGCTAATCACATGTG	CGACAGGTTCAGAGTTCTACAGTCCGACGATC	CGACAGGTTCAGAGTTCTACAGTCCGACGATCTAGCCCGCTAATCACATGTG
Cisco_69726_F	69726	Y	Y	Y	AGCTATGGTCCACTTCCTACCT	CGACAGGTTCAGAGTTCTACAGTCCGACGATC	CGACAGGTTCAGAGTTCTACAGTCCGACGATCAGCTATGGTCCACTTCCTACCT
Cisco_69770_F	69770	Y	N	N	ATCTCAACCTGGACCAACTG	CGACAGGTTCAGAGTTCTACAGTCCGACGATC	CGACAGGTTCAGAGTTCTACAGTCCGACGATCATCTCAACCTGGACCAACTG
Cisco_69949_F	69949	Y	Y	Y	GGTCACGCCAAGGTTCCA	CGACAGGTTCAGAGTTCTACAGTCCGACGATC	CGACAGGTTCAGAGTTCTACAGTCCGACGATCGGTCACGCCAAGGTTCCA
Cisco_69962_F	69962	Y	Y	Y	CAACGTCACGCATCCGGT	CGACAGGTTCAGAGTTCTACAGTCCGACGATC	CGACAGGTTCAGAGTTCTACAGTCCGACGATCCAACGTCACGCATCCGGT
Cisco_70209_F	70209	Y	Y	Y	GCAGGTACACACACACAAGC	CGACAGGTTCAGAGTTCTACAGTCCGACGATC	CGACAGGTTCAGAGTTCTACAGTCCGACGATCGCAGGTACACACACACAAGC
Cisco_70417_F	70417	Y	N	N	TGCAGGAGAAAGCCACTG	CGACAGGTTCAGAGTTCTACAGTCCGACGATC	CGACAGGTTCAGAGTTCTACAGTCCGACGATCTGCAGGAGAAAGCCACTG
Cisco_70686_F	70686	Y	N	N	GTCTGTCCTTCCCCACACAA	CGACAGGTTCAGAGTTCTACAGTCCGACGATC	CGACAGGTTCAGAGTTCTACAGTCCGACGATCGTCTGTCCTTCCCCACACAA
Cisco_70754_F	70754	Y	N	N	GGTTAGGAGCAAGGAGAGCC	CGACAGGTTCAGAGTTCTACAGTCCGACGATC	CGACAGGTTCAGAGTTCTACAGTCCGACGATCGGTTAGGAGCAAGGAGAGCC
Cisco_70839_F	70839	Y	N	N	CAGGGTCTCGTCAGGGTC	CGACAGGTTCAGAGTTCTACAGTCCGACGATC	CGACAGGTTCAGAGTTCTACAGTCCGACGATCCAGGGTCTCGTCAGGGTC
Cisco_70976_F	70976	Y	Y	Y	CCCACCAACTCGTCCAATGT	CGACAGGTTCAGAGTTCTACAGTCCGACGATC	CGACAGGTTCAGAGTTCTACAGTCCGACGATCCCCACCAACTCGTCCAATGT
Cisco_71086_F	71086	Y	N	N	CACCACCAAACACACAGAGC	CGACAGGTTCAGAGTTCTACAGTCCGACGATC	CGACAGGTTCAGAGTTCTACAGTCCGACGATCCACCACCAAACACACAGAGC
Cisco_71111_F	71111	Y	N	N	GCAAGAGGGTGTGACTGTGT	CGACAGGTTCAGAGTTCTACAGTCCGACGATC	CGACAGGTTCAGAGTTCTACAGTCCGACGATCGCAAGAGGGTGTGACTGTGT
Cisco_71173_F	71173	Y	N	N	TCGGTCACTTTCACTCGTCT	CGACAGGTTCAGAGTTCTACAGTCCGACGATC	CGACAGGTTCAGAGTTCTACAGTCCGACGATCTCGGTCACTTTCACTCGTCT
Cisco_71725_F	71725	Y	N	N	AGCTCTACCTGGCCACTGTA	CGACAGGTTCAGAGTTCTACAGTCCGACGATC	CGACAGGTTCAGAGTTCTACAGTCCGACGATCAGCTCTACCTGGCCACTGTA
Cisco_72095_F	72095	N	N	N	GCAAATAATCCGTAGACCTATGCT	CGACAGGTTCAGAGTTCTACAGTCCGACGATC	CGACAGGTTCAGAGTTCTACAGTCCGACGATCGCAAATAATCCGTAGACCTATGCT
Cisco_72916_F	72916	Y	N	N	GCAGGACACACAATGCTCTG	CGACAGGTTCAGAGTTCTACAGTCCGACGATC	CGACAGGTTCAGAGTTCTACAGTCCGACGATCGCAGGACACACAATGCTCTG
Cisco_73192_F	73192	Y	Y	N	TGCAGGTTCTCAACTCCTACA	CGACAGGTTCAGAGTTCTACAGTCCGACGATC	CGACAGGTTCAGAGTTCTACAGTCCGACGATCTGCAGGTTCTCAACTCCTACA
Cisco_73506_F	73506	Y	Y	N	TGCTGCTCAAGACAACGGAA	CGACAGGTTCAGAGTTCTACAGTCCGACGATC	CGACAGGTTCAGAGTTCTACAGTCCGACGATCTGCTGCTCAAGACAACGGAA
Cisco_73633_F	73633	Y	Y	Y	GCAGGAAATCCACGCAGAT	CGACAGGTTCAGAGTTCTACAGTCCGACGATC	CGACAGGTTCAGAGTTCTACAGTCCGACGATCGCAGGAAATCCACGCAGAT
Cisco_73678_F	73678	Y	N	N	AGGGAGGTGCCAAGAGGG	CGACAGGTTCAGAGTTCTACAGTCCGACGATC	CGACAGGTTCAGAGTTCTACAGTCCGACGATCAGGGAGGTGCCAAGAGGG
Cisco_73760_F	73760	Y	Y	Y	TGGTGACACACTTGCTGGG	CGACAGGTTCAGAGTTCTACAGTCCGACGATC	CGACAGGTTCAGAGTTCTACAGTCCGACGATCTGGTGACACACTTGCTGGG
Cisco_74521_F	74521	Y	N	N	GCAGGGAGAGGGACATGTC	CGACAGGTTCAGAGTTCTACAGTCCGACGATC	CGACAGGTTCAGAGTTCTACAGTCCGACGATCGCAGGGAGAGGGACATGTC
Cisco_74940_F	74940	Y	Y	Y	TCCCGAGAGTTCATTGTGCA	CGACAGGTTCAGAGTTCTACAGTCCGACGATC	CGACAGGTTCAGAGTTCTACAGTCCGACGATCTCCCGAGAGTTCATTGTGCA
Cisco_75014_F	75014	Y	Y	Y	CTCTCAAAGGAAGTGGGGC	CGACAGGTTCAGAGTTCTACAGTCCGACGATC	CGACAGGTTCAGAGTTCTACAGTCCGACGATCCTCTCAAAGGAAGTGGGGC
Cisco_75255_F	75255	Y	Y	Y	TGCAGGAGGATAGAGGGAC	CGACAGGTTCAGAGTTCTACAGTCCGACGATC	CGACAGGTTCAGAGTTCTACAGTCCGACGATCTGCAGGAGGATAGAGGGAC
Cisco_75403_F	75403	Y	N	N	AGGTTACCGCTGGATTGCTT	CGACAGGTTCAGAGTTCTACAGTCCGACGATC	CGACAGGTTCAGAGTTCTACAGTCCGACGATCAGGTTACCGCTGGATTGCTT
Cisco_75702_F	75702	Y	N	N	TGCAGGTCCTGATCTTCTTGA	CGACAGGTTCAGAGTTCTACAGTCCGACGATC	CGACAGGTTCAGAGTTCTACAGTCCGACGATCTGCAGGTCCTGATCTTCTTGA
Cisco_76173_F	76173	Y	N	N	GGAGAGATGAGATCAGATAACAGGG	CGACAGGTTCAGAGTTCTACAGTCCGACGATC	CGACAGGTTCAGAGTTCTACAGTCCGACGATCGGAGAGATGAGATCAGATAACAGGG
Cisco_76585_F	76585	Y	N	N	CGCACCATGGTACGAATTCA	CGACAGGTTCAGAGTTCTACAGTCCGACGATC	CGACAGGTTCAGAGTTCTACAGTCCGACGATCCGCACCATGGTACGAATTCA
Cisco_76960_F	76960	Y	N	N	TGAACCAAGGTCCACAGTGC	CGACAGGTTCAGAGTTCTACAGTCCGACGATC	CGACAGGTTCAGAGTTCTACAGTCCGACGATCTGAACCAAGGTCCACAGTGC
Cisco_77078_F	77078	Y	N	N	CCGTGTGGGCTACTATACCA	CGACAGGTTCAGAGTTCTACAGTCCGACGATC	CGACAGGTTCAGAGTTCTACAGTCCGACGATCCCGTGTGGGCTACTATACCA
Cisco_77501_F	77501	Y	Y	Y	AGACGTCTGCATGGCAACC	CGACAGGTTCAGAGTTCTACAGTCCGACGATC	CGACAGGTTCAGAGTTCTACAGTCCGACGATCAGACGTCTGCATGGCAACC
Cisco_77551_F	77551	Y	N	N	TACACCGCACGCATCTACG	CGACAGGTTCAGAGTTCTACAGTCCGACGATC	CGACAGGTTCAGAGTTCTACAGTCCGACGATCTACACCGCACGCATCTACG
Cisco_77582_F	77582	Y	Y	Y	CCCTACACAGAGAGACCCCC	CGACAGGTTCAGAGTTCTACAGTCCGACGATC	CGACAGGTTCAGAGTTCTACAGTCCGACGATCCCCTACACAGAGAGACCCCC
Cisco_77657_F	77657	Y	Y	Y	TTAGGTGATGGACGCTGATGT	CGACAGGTTCAGAGTTCTACAGTCCGACGATC	CGACAGGTTCAGAGTTCTACAGTCCGACGATCTTAGGTGATGGACGCTGATGT
Cisco_78196_F	78196	Y	Y	N	AACAAACACACATAAGCACAGG	CGACAGGTTCAGAGTTCTACAGTCCGACGATC	CGACAGGTTCAGAGTTCTACAGTCCGACGATCAACAAACACACATAAGCACAGG
Cisco_78616_F	78616	Y	N	N	GCCCTGGGAGACTATTGCAG	CGACAGGTTCAGAGTTCTACAGTCCGACGATC	CGACAGGTTCAGAGTTCTACAGTCCGACGATCGCCCTGGGAGACTATTGCAG
Cisco_79739_F	79739	Y	N	N	GTTTGTACCTCGATCTGGCA	CGACAGGTTCAGAGTTCTACAGTCCGACGATC	CGACAGGTTCAGAGTTCTACAGTCCGACGATCGTTTGTACCTCGATCTGGCA
Cisco_79770_F	79770	Y	Y	N	GCAGGCCGGGGTAATATCAT	CGACAGGTTCAGAGTTCTACAGTCCGACGATC	CGACAGGTTCAGAGTTCTACAGTCCGACGATCGCAGGCCGGGGTAATATCAT
Cisco_80072_F	80072	N	N	N	GCTGCCAAGACAATTAGACATCA	CGACAGGTTCAGAGTTCTACAGTCCGACGATC	CGACAGGTTCAGAGTTCTACAGTCCGACGATCGCTGCCAAGACAATTAGACATCA
Cisco_80222_F	80222	Y	Y	Y	ATCTCTAAGATGGAGCTGCAGC	CGACAGGTTCAGAGTTCTACAGTCCGACGATC	CGACAGGTTCAGAGTTCTACAGTCCGACGATCATCTCTAAGATGGAGCTGCAGC
Cisco_81037_F	81037	Y	N	Y	CTCTCTAGCACCATCACCTCC	CGACAGGTTCAGAGTTCTACAGTCCGACGATC	CGACAGGTTCAGAGTTCTACAGTCCGACGATCCTCTCTAGCACCATCACCTCC
Cisco_81070_F	81070	Y	Y	Y	TGCAGGCAATGTCACAGAGA	CGACAGGTTCAGAGTTCTACAGTCCGACGATC	CGACAGGTTCAGAGTTCTACAGTCCGACGATCTGCAGGCAATGTCACAGAGA
Cisco_81227_F	81227	Y	Y	N	TGACGAACTGGATGCCTACA	CGACAGGTTCAGAGTTCTACAGTCCGACGATC	CGACAGGTTCAGAGTTCTACAGTCCGACGATCTGACGAACTGGATGCCTACA
Cisco_81412_F	81412	Y	N	N	AGGGGGTTGTCAGCTCTCT	CGACAGGTTCAGAGTTCTACAGTCCGACGATC	CGACAGGTTCAGAGTTCTACAGTCCGACGATCAGGGGGTTGTCAGCTCTCT
Cisco_81416_F	81416	Y	Y	N	TGCCACTTCAACACTCCTCG	CGACAGGTTCAGAGTTCTACAGTCCGACGATC	CGACAGGTTCAGAGTTCTACAGTCCGACGATCTGCCACTTCAACACTCCTCG
Cisco_81571_F	81571	Y	N	N	TGACCCTTACCCACAATGCC	CGACAGGTTCAGAGTTCTACAGTCCGACGATC	CGACAGGTTCAGAGTTCTACAGTCCGACGATCTGACCCTTACCCACAATGCC
Cisco_82062_F	82062	N	N	N	GCAGTCTGGGTAGCCATTTG	CGACAGGTTCAGAGTTCTACAGTCCGACGATC	CGACAGGTTCAGAGTTCTACAGTCCGACGATCGCAGTCTGGGTAGCCATTTG
Cisco_82292_F	82292	Y	N	N	TTTTTGCCCAGTCATATTGTCAGG	CGACAGGTTCAGAGTTCTACAGTCCGACGATC	CGACAGGTTCAGAGTTCTACAGTCCGACGATCTTTTTGCCCAGTCATATTGTCAGG
Cisco_82348_F	82348	Y	N	N	CAGACAGTAGCTCGACGTGT	CGACAGGTTCAGAGTTCTACAGTCCGACGATC	CGACAGGTTCAGAGTTCTACAGTCCGACGATCCAGACAGTAGCTCGACGTGT
Cisco_82430_F	82430	Y	N	N	GGCCAGGGGAAGTAAGAAGAC	CGACAGGTTCAGAGTTCTACAGTCCGACGATC	CGACAGGTTCAGAGTTCTACAGTCCGACGATCGGCCAGGGGAAGTAAGAAGAC
Cisco_83872_F	83872	Y	Y	Y	TGCAGGTTGGCTACGGTG	CGACAGGTTCAGAGTTCTACAGTCCGACGATC	CGACAGGTTCAGAGTTCTACAGTCCGACGATCTGCAGGTTGGCTACGGTG
Cisco_84678_F	84678	Y	Y	Y	CAGGACAGTGCTTTGATAAGGG	CGACAGGTTCAGAGTTCTACAGTCCGACGATC	CGACAGGTTCAGAGTTCTACAGTCCGACGATCCAGGACAGTGCTTTGATAAGGG
Cisco_84769_F	84769	Y	N	N	GTGCCCCAAGATGCCTTTCT	CGACAGGTTCAGAGTTCTACAGTCCGACGATC	CGACAGGTTCAGAGTTCTACAGTCCGACGATCGTGCCCCAAGATGCCTTTCT
Cisco_84856_F	84856	Y	Y	N	CAGGGTATGCACAAAGAGAGT	CGACAGGTTCAGAGTTCTACAGTCCGACGATC	CGACAGGTTCAGAGTTCTACAGTCCGACGATCCAGGGTATGCACAAAGAGAGT
Cisco_84868_F	84868	Y	N	N	CCATTAGCGTCTTCATGGCAG	CGACAGGTTCAGAGTTCTACAGTCCGACGATC	CGACAGGTTCAGAGTTCTACAGTCCGACGATCCCATTAGCGTCTTCATGGCAG
Cisco_85024_F	85024	Y	Y	Y	CCTTGCTCAGGTTCAGGGTG	CGACAGGTTCAGAGTTCTACAGTCCGACGATC	CGACAGGTTCAGAGTTCTACAGTCCGACGATCCCTTGCTCAGGTTCAGGGTG
Cisco_85061_F	85061	Y	Y	Y	CGCATTCAAAACCGCAAAGC	CGACAGGTTCAGAGTTCTACAGTCCGACGATC	CGACAGGTTCAGAGTTCTACAGTCCGACGATCCGCATTCAAAACCGCAAAGC
Cisco_85297_F	85297	Y	Y	Y	AGAGTCAGCTACTGGATGCAG	CGACAGGTTCAGAGTTCTACAGTCCGACGATC	CGACAGGTTCAGAGTTCTACAGTCCGACGATCAGAGTCAGCTACTGGATGCAG
Cisco_85365_F	85365	Y	N	N	ATTGTACAGCGAGCGACCC	CGACAGGTTCAGAGTTCTACAGTCCGACGATC	CGACAGGTTCAGAGTTCTACAGTCCGACGATCATTGTACAGCGAGCGACCC
Cisco_85693_F	85693	Y	N	N	GTCGAACTGCTTCAGACGCA	CGACAGGTTCAGAGTTCTACAGTCCGACGATC	CGACAGGTTCAGAGTTCTACAGTCCGACGATCGTCGAACTGCTTCAGACGCA
Cisco_86266_F	86266	Y	Y	Y	TCAACCTAAAGAGACTCGTCCTG	CGACAGGTTCAGAGTTCTACAGTCCGACGATC	CGACAGGTTCAGAGTTCTACAGTCCGACGATCTCAACCTAAAGAGACTCGTCCTG
Cisco_87088_F	87088	Y	N	N	CCTGTTAAGGTGCTGAAACTTGT	CGACAGGTTCAGAGTTCTACAGTCCGACGATC	CGACAGGTTCAGAGTTCTACAGTCCGACGATCCCTGTTAAGGTGCTGAAACTTGT
Cisco_87335_F	87335	Y	Y	Y	GGTTAACCTCTAGCTCCCTCAG	CGACAGGTTCAGAGTTCTACAGTCCGACGATC	CGACAGGTTCAGAGTTCTACAGTCCGACGATCGGTTAACCTCTAGCTCCCTCAG
Cisco_87911_F	87911	Y	Y	Y	CAGGGGTGTGGTGGGAAC	CGACAGGTTCAGAGTTCTACAGTCCGACGATC	CGACAGGTTCAGAGTTCTACAGTCCGACGATCCAGGGGTGTGGTGGGAAC
Cisco_87964_F	87964	Y	Y	Y	GCAGGATGAGGTCTGAGCG	CGACAGGTTCAGAGTTCTACAGTCCGACGATC	CGACAGGTTCAGAGTTCTACAGTCCGACGATCGCAGGATGAGGTCTGAGCG
Cisco_88012_F	88012	Y	N	Y	GCAGGATGTCTACAAGATTGGAG	CGACAGGTTCAGAGTTCTACAGTCCGACGATC	CGACAGGTTCAGAGTTCTACAGTCCGACGATCGCAGGATGTCTACAAGATTGGAG
Cisco_88170_F	88170	Y	Y	N	GCCTTCTGAATCTCAAGCCT	CGACAGGTTCAGAGTTCTACAGTCCGACGATC	CGACAGGTTCAGAGTTCTACAGTCCGACGATCGCCTTCTGAATCTCAAGCCT
Cisco_88239_F	88239	Y	N	N	AGCACAGTCCAACCAGTACG	CGACAGGTTCAGAGTTCTACAGTCCGACGATC	CGACAGGTTCAGAGTTCTACAGTCCGACGATCAGCACAGTCCAACCAGTACG
Cisco_88862_F	88862	Y	N	N	GACTCCTATGTCCAGTCCAGA	CGACAGGTTCAGAGTTCTACAGTCCGACGATC	CGACAGGTTCAGAGTTCTACAGTCCGACGATCGACTCCTATGTCCAGTCCAGA
Cisco_88888_F	88888	Y	N	N	CAGGAGCGAGTGTTTGCAGA	CGACAGGTTCAGAGTTCTACAGTCCGACGATC	CGACAGGTTCAGAGTTCTACAGTCCGACGATCCAGGAGCGAGTGTTTGCAGA
Cisco_89036_F	89036	Y	Y	Y	ACTCAGAGGAATATACACCACACA	CGACAGGTTCAGAGTTCTACAGTCCGACGATC	CGACAGGTTCAGAGTTCTACAGTCCGACGATCACTCAGAGGAATATACACCACACA
Cisco_89340_F	89340	Y	N	Y	GAGCAGCGGGGAGGAAAG	CGACAGGTTCAGAGTTCTACAGTCCGACGATC	CGACAGGTTCAGAGTTCTACAGTCCGACGATCGAGCAGCGGGGAGGAAAG
Cisco_90096_F	90096	Y	Y	Y	TGCAGGTCTTTGAAAACACTGA	CGACAGGTTCAGAGTTCTACAGTCCGACGATC	CGACAGGTTCAGAGTTCTACAGTCCGACGATCTGCAGGTCTTTGAAAACACTGA
Cisco_90472_F	90472	Y	N	N	CCCAAACTCTTTTAAGCGGCC	CGACAGGTTCAGAGTTCTACAGTCCGACGATC	CGACAGGTTCAGAGTTCTACAGTCCGACGATCCCCAAACTCTTTTAAGCGGCC
Cisco_90546_F	90546	Y	N	N	GGGTAAGATCAACTGCTGAACAC	CGACAGGTTCAGAGTTCTACAGTCCGACGATC	CGACAGGTTCAGAGTTCTACAGTCCGACGATCGGGTAAGATCAACTGCTGAACAC
Cisco_90888_F	90888	Y	Y	Y	GAGGCTCTATATATCATGGTGTACC	CGACAGGTTCAGAGTTCTACAGTCCGACGATC	CGACAGGTTCAGAGTTCTACAGTCCGACGATCGAGGCTCTATATATCATGGTGTACC
Cisco_90934_F	90934	N	N	N	CGTCAGCTGCAATTTTAGACA	CGACAGGTTCAGAGTTCTACAGTCCGACGATC	CGACAGGTTCAGAGTTCTACAGTCCGACGATCCGTCAGCTGCAATTTTAGACA
Cisco_91720_F	91720	Y	Y	Y	GCAGGGGCTCTACACCATC	CGACAGGTTCAGAGTTCTACAGTCCGACGATC	CGACAGGTTCAGAGTTCTACAGTCCGACGATCGCAGGGGCTCTACACCATC
Cisco_92168_F	92168	N	Y	N	GCCATCGCCATATTGTTTAGACC	CGACAGGTTCAGAGTTCTACAGTCCGACGATC	CGACAGGTTCAGAGTTCTACAGTCCGACGATCGCCATCGCCATATTGTTTAGACC
Cisco_93022_F	93022	Y	N	N	CAGGGGGAATCAGGCTTTACC	CGACAGGTTCAGAGTTCTACAGTCCGACGATC	CGACAGGTTCAGAGTTCTACAGTCCGACGATCCAGGGGGAATCAGGCTTTACC
Cisco_93157_F	93157	Y	N	N	CCTGTGCCTTCAAACCCTCA	CGACAGGTTCAGAGTTCTACAGTCCGACGATC	CGACAGGTTCAGAGTTCTACAGTCCGACGATCCCTGTGCCTTCAAACCCTCA
Cisco_93165_F	93165	Y	Y	Y	GTAGACCTTACACTGCATCTGG	CGACAGGTTCAGAGTTCTACAGTCCGACGATC	CGACAGGTTCAGAGTTCTACAGTCCGACGATCGTAGACCTTACACTGCATCTGG
Cisco_93173_F	93173	Y	Y	Y	GCCGGGCATTACCTTTCACA	CGACAGGTTCAGAGTTCTACAGTCCGACGATC	CGACAGGTTCAGAGTTCTACAGTCCGACGATCGCCGGGCATTACCTTTCACA
Cisco_94018_F	94018	Y	Y	N	GCCAATTCGATAATAAAGGCCA	CGACAGGTTCAGAGTTCTACAGTCCGACGATC	CGACAGGTTCAGAGTTCTACAGTCCGACGATCGCCAATTCGATAATAAAGGCCA
Cisco_94332_F	94332	Y	Y	N	GGAACTGACGGTTATCATTTCATC	CGACAGGTTCAGAGTTCTACAGTCCGACGATC	CGACAGGTTCAGAGTTCTACAGTCCGACGATCGGAACTGACGGTTATCATTTCATC
Cisco_94378_F	94378	Y	N	N	GCACATTAGTTCAAGCAGACAGT	CGACAGGTTCAGAGTTCTACAGTCCGACGATC	CGACAGGTTCAGAGTTCTACAGTCCGACGATCGCACATTAGTTCAAGCAGACAGT
Cisco_94415_F	94415	Y	N	N	GGTAGACATGTGAACCTCAATGT	CGACAGGTTCAGAGTTCTACAGTCCGACGATC	CGACAGGTTCAGAGTTCTACAGTCCGACGATCGGTAGACATGTGAACCTCAATGT
Cisco_94453_F	94453	Y	Y	Y	ATGAGGGAGGTCCAGATCTC	CGACAGGTTCAGAGTTCTACAGTCCGACGATC	CGACAGGTTCAGAGTTCTACAGTCCGACGATCATGAGGGAGGTCCAGATCTC
Cisco_94723_F	94723	Y	Y	N	CAGGAGGAGATGCAGAGAGT	CGACAGGTTCAGAGTTCTACAGTCCGACGATC	CGACAGGTTCAGAGTTCTACAGTCCGACGATCCAGGAGGAGATGCAGAGAGT
Cisco_94986_F	94986	Y	N	N	GCTGTTCTCACACTACTGAAGC	CGACAGGTTCAGAGTTCTACAGTCCGACGATC	CGACAGGTTCAGAGTTCTACAGTCCGACGATCGCTGTTCTCACACTACTGAAGC
Cisco_95683_F	95683	Y	Y	Y	AGGTTCATGCTCTATCCGTAGA	CGACAGGTTCAGAGTTCTACAGTCCGACGATC	CGACAGGTTCAGAGTTCTACAGTCCGACGATCAGGTTCATGCTCTATCCGTAGA
Cisco_95685_F	95685	Y	Y	Y	CGTTTGGCCAAGCGTTAATT	CGACAGGTTCAGAGTTCTACAGTCCGACGATC	CGACAGGTTCAGAGTTCTACAGTCCGACGATCCGTTTGGCCAAGCGTTAATT
Cisco_95804_F	95804	Y	N	N	AGGTCTGTGATGTGCAATCA	CGACAGGTTCAGAGTTCTACAGTCCGACGATC	CGACAGGTTCAGAGTTCTACAGTCCGACGATCAGGTCTGTGATGTGCAATCA
Cisco_95897_F	95897	Y	Y	Y	CAGGGAACGAGATGGGGAAA	CGACAGGTTCAGAGTTCTACAGTCCGACGATC	CGACAGGTTCAGAGTTCTACAGTCCGACGATCCAGGGAACGAGATGGGGAAA
Cisco_95971_F	95971	Y	N	N	CTTTGCTCCGAGTCAGATGA	CGACAGGTTCAGAGTTCTACAGTCCGACGATC	CGACAGGTTCAGAGTTCTACAGTCCGACGATCCTTTGCTCCGAGTCAGATGA
Cisco_96010_F	96010	Y	N	N	CAGGTGAAGAAGCCGGTACC	CGACAGGTTCAGAGTTCTACAGTCCGACGATC	CGACAGGTTCAGAGTTCTACAGTCCGACGATCCAGGTGAAGAAGCCGGTACC
Cisco_96245_F	96245	Y	N	N	TCTGCCACATGACAGACGC	CGACAGGTTCAGAGTTCTACAGTCCGACGATC	CGACAGGTTCAGAGTTCTACAGTCCGACGATCTCTGCCACATGACAGACGC
Cisco_97124_F	97124	Y	Y	Y	TGCAGGAGGGGAGGCAAC	CGACAGGTTCAGAGTTCTACAGTCCGACGATC	CGACAGGTTCAGAGTTCTACAGTCCGACGATCTGCAGGAGGGGAGGCAAC
Cisco_97198_F	97198	Y	N	N	TGCCCGCTGATCCTCATG	CGACAGGTTCAGAGTTCTACAGTCCGACGATC	CGACAGGTTCAGAGTTCTACAGTCCGACGATCTGCCCGCTGATCCTCATG
Cisco_97294_F	97294	Y	N	N	CACCATTGTGCAGCACCC	CGACAGGTTCAGAGTTCTACAGTCCGACGATC	CGACAGGTTCAGAGTTCTACAGTCCGACGATCCACCATTGTGCAGCACCC
Cisco_97464_F	97464	Y	N	Y	TGCAGGCTGGAGAGGAAGAA	CGACAGGTTCAGAGTTCTACAGTCCGACGATC	CGACAGGTTCAGAGTTCTACAGTCCGACGATCTGCAGGCTGGAGAGGAAGAA
Cisco_97704_F	97704	Y	Y	Y	TTTGAGAAGGCACAGGAGGC	CGACAGGTTCAGAGTTCTACAGTCCGACGATC	CGACAGGTTCAGAGTTCTACAGTCCGACGATCTTTGAGAAGGCACAGGAGGC
Cisco_98092_F	98092	Y	N	N	TCCTTTCAGGGAGTGTGGC	CGACAGGTTCAGAGTTCTACAGTCCGACGATC	CGACAGGTTCAGAGTTCTACAGTCCGACGATCTCCTTTCAGGGAGTGTGGC
Cisco_98861_F	98861	Y	N	N	TGCAGGCCAGTTCCAGTC	CGACAGGTTCAGAGTTCTACAGTCCGACGATC	CGACAGGTTCAGAGTTCTACAGTCCGACGATCTGCAGGCCAGTTCCAGTC
Cisco_98883_F	98883	Y	Y	Y	GGCCCTTTATCCCCACCAAC	CGACAGGTTCAGAGTTCTACAGTCCGACGATC	CGACAGGTTCAGAGTTCTACAGTCCGACGATCGGCCCTTTATCCCCACCAAC
Cisco_98973_F	98973	Y	N	N	CCAACTAGGTGAAAAATCGAATTGC	CGACAGGTTCAGAGTTCTACAGTCCGACGATC	CGACAGGTTCAGAGTTCTACAGTCCGACGATCCCAACTAGGTGAAAAATCGAATTGC
Cisco_98981_F	98981	Y	N	N	AGGCGTGCGTCACAAAGTAT	CGACAGGTTCAGAGTTCTACAGTCCGACGATC	CGACAGGTTCAGAGTTCTACAGTCCGACGATCAGGCGTGCGTCACAAAGTAT
Cisco_99012_F	99012	Y	Y	Y	TGTTGGCTTTGTGTTCCCCT	CGACAGGTTCAGAGTTCTACAGTCCGACGATC	CGACAGGTTCAGAGTTCTACAGTCCGACGATCTGTTGGCTTTGTGTTCCCCT
Cisco_100162_F	100162	Y	N	Y	AGGGAGGCGCTAGATCCG	CGACAGGTTCAGAGTTCTACAGTCCGACGATC	CGACAGGTTCAGAGTTCTACAGTCCGACGATCAGGGAGGCGCTAGATCCG
Cisco_100271_F	100271	N	N	N	GTTCACAAGAAGCCTTTTCACAC	CGACAGGTTCAGAGTTCTACAGTCCGACGATC	CGACAGGTTCAGAGTTCTACAGTCCGACGATCGTTCACAAGAAGCCTTTTCACAC
Cisco_100516_F	100516	Y	N	Y	TGCAGGCAGAAATAGATACTGG	CGACAGGTTCAGAGTTCTACAGTCCGACGATC	CGACAGGTTCAGAGTTCTACAGTCCGACGATCTGCAGGCAGAAATAGATACTGG
Cisco_100551_F	100551	Y	Y	Y	GCTGAGGAGTATTTCTGTCTGT	CGACAGGTTCAGAGTTCTACAGTCCGACGATC	CGACAGGTTCAGAGTTCTACAGTCCGACGATCGCTGAGGAGTATTTCTGTCTGT
Cisco_101031_F	101031	Y	Y	N	GGGGCACTTCCAAATGTTTCT	CGACAGGTTCAGAGTTCTACAGTCCGACGATC	CGACAGGTTCAGAGTTCTACAGTCCGACGATCGGGGCACTTCCAAATGTTTCT
Cisco_101208_F	101208	Y	N	N	GCAGGAGAAAGGGATGAATAGA	CGACAGGTTCAGAGTTCTACAGTCCGACGATC	CGACAGGTTCAGAGTTCTACAGTCCGACGATCGCAGGAGAAAGGGATGAATAGA
Cisco_101822_F	101822	Y	Y	Y	TGCAGGACAACGCTCTGATC	CGACAGGTTCAGAGTTCTACAGTCCGACGATC	CGACAGGTTCAGAGTTCTACAGTCCGACGATCTGCAGGACAACGCTCTGATC
Cisco_101885_F	101885	Y	N	N	CCACAAGGAGTCGCTAAGGC	CGACAGGTTCAGAGTTCTACAGTCCGACGATC	CGACAGGTTCAGAGTTCTACAGTCCGACGATCCCACAAGGAGTCGCTAAGGC
Cisco_102081_F	102081	Y	N	Y	AGGTTTTGTCTAGTTCCCGGT	CGACAGGTTCAGAGTTCTACAGTCCGACGATC	CGACAGGTTCAGAGTTCTACAGTCCGACGATCAGGTTTTGTCTAGTTCCCGGT
Cisco_102174_F	102174	Y	Y	Y	GGGCCTGAGTGTGATGCTC	CGACAGGTTCAGAGTTCTACAGTCCGACGATC	CGACAGGTTCAGAGTTCTACAGTCCGACGATCGGGCCTGAGTGTGATGCTC
Cisco_102388_F	102388	Y	N	N	GCAGGGTCTAGTTATAAACGAGC	CGACAGGTTCAGAGTTCTACAGTCCGACGATC	CGACAGGTTCAGAGTTCTACAGTCCGACGATCGCAGGGTCTAGTTATAAACGAGC
Cisco_102814_F	102814	Y	N	N	TGAAGAAATCCAGGTTGTTGCTG	CGACAGGTTCAGAGTTCTACAGTCCGACGATC	CGACAGGTTCAGAGTTCTACAGTCCGACGATCTGAAGAAATCCAGGTTGTTGCTG
Cisco_103171_F	103171	Y	Y	Y	AGGCGGTCATTGTGTCTGAG	CGACAGGTTCAGAGTTCTACAGTCCGACGATC	CGACAGGTTCAGAGTTCTACAGTCCGACGATCAGGCGGTCATTGTGTCTGAG
Cisco_103436_F	103436	Y	Y	Y	GATGAGACACCCCTACATTAGC	CGACAGGTTCAGAGTTCTACAGTCCGACGATC	CGACAGGTTCAGAGTTCTACAGTCCGACGATCGATGAGACACCCCTACATTAGC
Cisco_103616_F	103616	Y	Y	N	TCAAAGGTGTGTAAAGTAGGCA	CGACAGGTTCAGAGTTCTACAGTCCGACGATC	CGACAGGTTCAGAGTTCTACAGTCCGACGATCTCAAAGGTGTGTAAAGTAGGCA
Cisco_103807_F	103807	Y	Y	N	CCAGATCCATCTTCATCTCCAC	CGACAGGTTCAGAGTTCTACAGTCCGACGATC	CGACAGGTTCAGAGTTCTACAGTCCGACGATCCCAGATCCATCTTCATCTCCAC
Cisco_103814_F	103814	Y	N	N	GCAGGTGCTTTTTCAGTGGA	CGACAGGTTCAGAGTTCTACAGTCCGACGATC	CGACAGGTTCAGAGTTCTACAGTCCGACGATCGCAGGTGCTTTTTCAGTGGA
Cisco_103847_F	103847	Y	N	N	CGCTTTGATGAGGCAGCAG	CGACAGGTTCAGAGTTCTACAGTCCGACGATC	CGACAGGTTCAGAGTTCTACAGTCCGACGATCCGCTTTGATGAGGCAGCAG
Cisco_104137_F	104137	Y	Y	Y	ACGTTGATTTCCATGGCTGC	CGACAGGTTCAGAGTTCTACAGTCCGACGATC	CGACAGGTTCAGAGTTCTACAGTCCGACGATCACGTTGATTTCCATGGCTGC
Cisco_104280_F	104280	Y	N	N	CTTAAGCAAAGCGTTCTGGAAC	CGACAGGTTCAGAGTTCTACAGTCCGACGATC	CGACAGGTTCAGAGTTCTACAGTCCGACGATCCTTAAGCAAAGCGTTCTGGAAC
Cisco_104293_F	104293	Y	N	N	GCATCCTAGCAGCAGTGTG	CGACAGGTTCAGAGTTCTACAGTCCGACGATC	CGACAGGTTCAGAGTTCTACAGTCCGACGATCGCATCCTAGCAGCAGTGTG
Cisco_104513_F	104513	Y	N	N	TGAACACATTAACTGCTGCCT	CGACAGGTTCAGAGTTCTACAGTCCGACGATC	CGACAGGTTCAGAGTTCTACAGTCCGACGATCTGAACACATTAACTGCTGCCT
Cisco_104730_F	104730	Y	Y	Y	TGCAGGACAGAGCTTTGCC	CGACAGGTTCAGAGTTCTACAGTCCGACGATC	CGACAGGTTCAGAGTTCTACAGTCCGACGATCTGCAGGACAGAGCTTTGCC
Cisco_104852_F	104852	Y	N	N	CGTAGCGCTCCAGAGGAAG	CGACAGGTTCAGAGTTCTACAGTCCGACGATC	CGACAGGTTCAGAGTTCTACAGTCCGACGATCCGTAGCGCTCCAGAGGAAG
Cisco_105479_F	105479	Y	Y	Y	CAGGTCAGCAACGCCATGT	CGACAGGTTCAGAGTTCTACAGTCCGACGATC	CGACAGGTTCAGAGTTCTACAGTCCGACGATCCAGGTCAGCAACGCCATGT
Cisco_105719_F	105719	Y	Y	Y	GGTATAAGGTGTTTGTCGGAACT	CGACAGGTTCAGAGTTCTACAGTCCGACGATC	CGACAGGTTCAGAGTTCTACAGTCCGACGATCGGTATAAGGTGTTTGTCGGAACT
Cisco_105798_F	105798	Y	N	Y	GGTCACATGTTTTTCTGTTCATCCT	CGACAGGTTCAGAGTTCTACAGTCCGACGATC	CGACAGGTTCAGAGTTCTACAGTCCGACGATCGGTCACATGTTTTTCTGTTCATCCT
Cisco_106099_F	106099	Y	N	N	TCTCTTGACGAAAGGAGAAGGG	CGACAGGTTCAGAGTTCTACAGTCCGACGATC	CGACAGGTTCAGAGTTCTACAGTCCGACGATCTCTCTTGACGAAAGGAGAAGGG
Cisco_106321_F	106321	Y	N	N	GGTGCGGTCCTCTCCCAG	CGACAGGTTCAGAGTTCTACAGTCCGACGATC	CGACAGGTTCAGAGTTCTACAGTCCGACGATCGGTGCGGTCCTCTCCCAG
Cisco_106713_F	106713	Y	N	Y	CTGCTACAGAACGGACAGACA	CGACAGGTTCAGAGTTCTACAGTCCGACGATC	CGACAGGTTCAGAGTTCTACAGTCCGACGATCCTGCTACAGAACGGACAGACA
Cisco_107545_F	107545	Y	Y	N	GTGAAGAGACATGGTTTGCC	CGACAGGTTCAGAGTTCTACAGTCCGACGATC	CGACAGGTTCAGAGTTCTACAGTCCGACGATCGTGAAGAGACATGGTTTGCC
Cisco_108373_F	108373	Y	Y	Y	GGTGAGGGTCTGAATGCCAT	CGACAGGTTCAGAGTTCTACAGTCCGACGATC	CGACAGGTTCAGAGTTCTACAGTCCGACGATCGGTGAGGGTCTGAATGCCAT
Cisco_108590_F	108590	Y	N	N	GCAGGACTTTACACTTTAGAGAGC	CGACAGGTTCAGAGTTCTACAGTCCGACGATC	CGACAGGTTCAGAGTTCTACAGTCCGACGATCGCAGGACTTTACACTTTAGAGAGC
Cisco_109542_F	109542	Y	N	N	TCTTCCTTTTCTGACCTGTCC	CGACAGGTTCAGAGTTCTACAGTCCGACGATC	CGACAGGTTCAGAGTTCTACAGTCCGACGATCTCTTCCTTTTCTGACCTGTCC
Cisco_111047_F	111047	Y	Y	Y	CTGTGGCTGTCTTTGAGCAG	CGACAGGTTCAGAGTTCTACAGTCCGACGATC	CGACAGGTTCAGAGTTCTACAGTCCGACGATCCTGTGGCTGTCTTTGAGCAG
Cisco_111326_F	111326	N	N	N	TGCAGGCTTGAAGTAAAGTCAG	CGACAGGTTCAGAGTTCTACAGTCCGACGATC	CGACAGGTTCAGAGTTCTACAGTCCGACGATCTGCAGGCTTGAAGTAAAGTCAG
Cisco_112769_F	112769	Y	Y	Y	GCCACTGCTATGCCTGATTG	CGACAGGTTCAGAGTTCTACAGTCCGACGATC	CGACAGGTTCAGAGTTCTACAGTCCGACGATCGCCACTGCTATGCCTGATTG
Cisco_113199_F	113199	N	N	N	AAGACATGGCTAGGATCTAGGG	CGACAGGTTCAGAGTTCTACAGTCCGACGATC	CGACAGGTTCAGAGTTCTACAGTCCGACGATCAAGACATGGCTAGGATCTAGGG
Cisco_113423_F	113423	Y	N	N	TCTAAACGCATTATCTACCACTCCA	CGACAGGTTCAGAGTTCTACAGTCCGACGATC	CGACAGGTTCAGAGTTCTACAGTCCGACGATCTCTAAACGCATTATCTACCACTCCA
Cisco_114172_F	114172	Y	Y	Y	TTGGTTCATCATGTCACTGCAG	CGACAGGTTCAGAGTTCTACAGTCCGACGATC	CGACAGGTTCAGAGTTCTACAGTCCGACGATCTTGGTTCATCATGTCACTGCAG
Cisco_115576_F	115576	Y	Y	Y	GGAAACCAGTACTTTGTGAGAAGG	CGACAGGTTCAGAGTTCTACAGTCCGACGATC	CGACAGGTTCAGAGTTCTACAGTCCGACGATCGGAAACCAGTACTTTGTGAGAAGG
Cisco_115718_F	115718	Y	N	N	AGCAGCAGTGAGTGATTATAATGC	CGACAGGTTCAGAGTTCTACAGTCCGACGATC	CGACAGGTTCAGAGTTCTACAGTCCGACGATCAGCAGCAGTGAGTGATTATAATGC
Cisco_115808_F	115808	Y	N	N	TCTGATTGGCTGGGCAATGA	CGACAGGTTCAGAGTTCTACAGTCCGACGATC	CGACAGGTTCAGAGTTCTACAGTCCGACGATCTCTGATTGGCTGGGCAATGA
Cisco_115902_F	115902	N	N	N	TCATTGCCTGTTTACACTGAGC	CGACAGGTTCAGAGTTCTACAGTCCGACGATC	CGACAGGTTCAGAGTTCTACAGTCCGACGATCTCATTGCCTGTTTACACTGAGC
Cisco_116049_F	116049	N	N	N	TGGTTGGATTTTGGCTAGGCT	CGACAGGTTCAGAGTTCTACAGTCCGACGATC	CGACAGGTTCAGAGTTCTACAGTCCGACGATCTGGTTGGATTTTGGCTAGGCT
Cisco_116635_F	116635	Y	N	N	GACAGCGATGAGTGGAACCA	CGACAGGTTCAGAGTTCTACAGTCCGACGATC	CGACAGGTTCAGAGTTCTACAGTCCGACGATCGACAGCGATGAGTGGAACCA
Cisco_117677_F	117677	Y	N	Y	GTCTCTCTCCAGACTGAGGA	CGACAGGTTCAGAGTTCTACAGTCCGACGATC	CGACAGGTTCAGAGTTCTACAGTCCGACGATCGTCTCTCTCCAGACTGAGGA
Cisco_117896_F	117896	Y	N	N	TGTCTCAGACAGCCAGACC	CGACAGGTTCAGAGTTCTACAGTCCGACGATC	CGACAGGTTCAGAGTTCTACAGTCCGACGATCTGTCTCAGACAGCCAGACC
Cisco_118343_F	118343	Y	Y	Y	GTGAACTCACGTCATTCTCTGA	CGACAGGTTCAGAGTTCTACAGTCCGACGATC	CGACAGGTTCAGAGTTCTACAGTCCGACGATCGTGAACTCACGTCATTCTCTGA
Cisco_118642_F	118642	Y	Y	Y	AGGTGGAACTGTTGATCTCTC	CGACAGGTTCAGAGTTCTACAGTCCGACGATC	CGACAGGTTCAGAGTTCTACAGTCCGACGATCAGGTGGAACTGTTGATCTCTC
Cisco_119714_F	119714	Y	N	N	AACGACGTTGGAGGTGGTAG	CGACAGGTTCAGAGTTCTACAGTCCGACGATC	CGACAGGTTCAGAGTTCTACAGTCCGACGATCAACGACGTTGGAGGTGGTAG
Cisco_119822_F	119822	Y	N	N	GGTCCCTCCCACAAGTATGTC	CGACAGGTTCAGAGTTCTACAGTCCGACGATC	CGACAGGTTCAGAGTTCTACAGTCCGACGATCGGTCCCTCCCACAAGTATGTC
Cisco_119920_F	119920	Y	Y	Y	GCAGGGATCCTTTTGCAAGTC	CGACAGGTTCAGAGTTCTACAGTCCGACGATC	CGACAGGTTCAGAGTTCTACAGTCCGACGATCGCAGGGATCCTTTTGCAAGTC
Cisco_120281_F	120281	Y	Y	Y	GCAGGGATAGAGAGATGGTGG	CGACAGGTTCAGAGTTCTACAGTCCGACGATC	CGACAGGTTCAGAGTTCTACAGTCCGACGATCGCAGGGATAGAGAGATGGTGG
Cisco_120353_F	120353	Y	N	N	AGCAGGAGGGGGAGAACAAT	CGACAGGTTCAGAGTTCTACAGTCCGACGATC	CGACAGGTTCAGAGTTCTACAGTCCGACGATCAGCAGGAGGGGGAGAACAAT
Cisco_120785_F	120785	Y	N	Y	GTTCACCATTTTCCAGCACCT	CGACAGGTTCAGAGTTCTACAGTCCGACGATC	CGACAGGTTCAGAGTTCTACAGTCCGACGATCGTTCACCATTTTCCAGCACCT
Cisco_121007_F	121007	Y	Y	N	CTGCTGAGTGAGGGAGCG	CGACAGGTTCAGAGTTCTACAGTCCGACGATC	CGACAGGTTCAGAGTTCTACAGTCCGACGATCCTGCTGAGTGAGGGAGCG
Cisco_122078_F	122078	Y	Y	Y	GGAACAGCCAGTCCCCTG	CGACAGGTTCAGAGTTCTACAGTCCGACGATC	CGACAGGTTCAGAGTTCTACAGTCCGACGATCGGAACAGCCAGTCCCCTG
Cisco_122232_F	122232	Y	N	N	ACCCTCTCCATTGCCCCT	CGACAGGTTCAGAGTTCTACAGTCCGACGATC	CGACAGGTTCAGAGTTCTACAGTCCGACGATCACCCTCTCCATTGCCCCT
Cisco_122327_F	122327	Y	Y	N	CCCTTGCATCTCCACTGGAA	CGACAGGTTCAGAGTTCTACAGTCCGACGATC	CGACAGGTTCAGAGTTCTACAGTCCGACGATCCCCTTGCATCTCCACTGGAA
Cisco_122416_F	122416	Y	Y	Y	CGGAGAAAGAGAAGGAGAGTCC	CGACAGGTTCAGAGTTCTACAGTCCGACGATC	CGACAGGTTCAGAGTTCTACAGTCCGACGATCCGGAGAAAGAGAAGGAGAGTCC
Cisco_123050_F	123050	Y	Y	Y	ACGCCATGCCATTGGGATC	CGACAGGTTCAGAGTTCTACAGTCCGACGATC	CGACAGGTTCAGAGTTCTACAGTCCGACGATCACGCCATGCCATTGGGATC
Cisco_123167_F	123167	Y	N	N	GCATCAAGAGACTCAGCTGGT	CGACAGGTTCAGAGTTCTACAGTCCGACGATC	CGACAGGTTCAGAGTTCTACAGTCCGACGATCGCATCAAGAGACTCAGCTGGT
Cisco_123775_F	123775	Y	Y	Y	TGCAGGCCACAGAGAAAAA	CGACAGGTTCAGAGTTCTACAGTCCGACGATC	CGACAGGTTCAGAGTTCTACAGTCCGACGATCTGCAGGCCACAGAGAAAAA
Cisco_124276_F	124276	Y	Y	Y	TGCAGGTAGAGCTTTGTACC	CGACAGGTTCAGAGTTCTACAGTCCGACGATC	CGACAGGTTCAGAGTTCTACAGTCCGACGATCTGCAGGTAGAGCTTTGTACC
Cisco_124400_F	124400	Y	Y	Y	TGCAGGCGCTCACTTTAGAG	CGACAGGTTCAGAGTTCTACAGTCCGACGATC	CGACAGGTTCAGAGTTCTACAGTCCGACGATCTGCAGGCGCTCACTTTAGAG
Cisco_124464_F	124464	Y	Y	Y	AGGACTCCAGCTTCGAGGT	CGACAGGTTCAGAGTTCTACAGTCCGACGATC	CGACAGGTTCAGAGTTCTACAGTCCGACGATCAGGACTCCAGCTTCGAGGT
Cisco_124650_F	124650	Y	N	N	GCAGGACAGTTCTTTCTTGGT	CGACAGGTTCAGAGTTCTACAGTCCGACGATC	CGACAGGTTCAGAGTTCTACAGTCCGACGATCGCAGGACAGTTCTTTCTTGGT
Cisco_124758_F	124758	Y	Y	Y	ATGGTGCCCTCTATCTACCC	CGACAGGTTCAGAGTTCTACAGTCCGACGATC	CGACAGGTTCAGAGTTCTACAGTCCGACGATCATGGTGCCCTCTATCTACCC
Cisco_124837_F	124837	Y	N	Y	TGGTTATGGGTGACAGAGGA	CGACAGGTTCAGAGTTCTACAGTCCGACGATC	CGACAGGTTCAGAGTTCTACAGTCCGACGATCTGGTTATGGGTGACAGAGGA
Cisco_125145_F	125145	Y	N	N	ATCCCAACATAGGTGAGTGC	CGACAGGTTCAGAGTTCTACAGTCCGACGATC	CGACAGGTTCAGAGTTCTACAGTCCGACGATCATCCCAACATAGGTGAGTGC
Cisco_125162_F	125162	Y	Y	N	AGGGGGCAACAGAGGGAG	CGACAGGTTCAGAGTTCTACAGTCCGACGATC	CGACAGGTTCAGAGTTCTACAGTCCGACGATCAGGGGGCAACAGAGGGAG
Cisco_126135_F	126135	Y	Y	Y	CTGCAGAAACTGTGTCCACA	CGACAGGTTCAGAGTTCTACAGTCCGACGATC	CGACAGGTTCAGAGTTCTACAGTCCGACGATCCTGCAGAAACTGTGTCCACA
Cisco_126787_F	126787	Y	Y	Y	TCCTCTGCCACTCCTTTCTG	CGACAGGTTCAGAGTTCTACAGTCCGACGATC	CGACAGGTTCAGAGTTCTACAGTCCGACGATCTCCTCTGCCACTCCTTTCTG
Cisco_127145_F	127145	Y	N	N	AGGGAGAAACATTTTTGCGGG	CGACAGGTTCAGAGTTCTACAGTCCGACGATC	CGACAGGTTCAGAGTTCTACAGTCCGACGATCAGGGAGAAACATTTTTGCGGG
Cisco_127256_F	127256	Y	N	N	GGCTCCTCATCACCATACGG	CGACAGGTTCAGAGTTCTACAGTCCGACGATC	CGACAGGTTCAGAGTTCTACAGTCCGACGATCGGCTCCTCATCACCATACGG
Cisco_127622_F	127622	Y	Y	Y	AATGGAGGTTGCATGGCCTG	CGACAGGTTCAGAGTTCTACAGTCCGACGATC	CGACAGGTTCAGAGTTCTACAGTCCGACGATCAATGGAGGTTGCATGGCCTG
Cisco_127891_F	127891	Y	N	N	CCCACCACAGCTGAGGATTG	CGACAGGTTCAGAGTTCTACAGTCCGACGATC	CGACAGGTTCAGAGTTCTACAGTCCGACGATCCCCACCACAGCTGAGGATTG
Cisco_127912_F	127912	N	N	N	GCAGGTCTTCAGTCCTAACGA	CGACAGGTTCAGAGTTCTACAGTCCGACGATC	CGACAGGTTCAGAGTTCTACAGTCCGACGATCGCAGGTCTTCAGTCCTAACGA
Cisco_132802_F	132802	Y	Y	Y	CGGCGGTATGTGACAAAGTG	CGACAGGTTCAGAGTTCTACAGTCCGACGATC	CGACAGGTTCAGAGTTCTACAGTCCGACGATCCGGCGGTATGTGACAAAGTG
Cisco_132816_F	132816	Y	N	N	CAATACATTGCCTGTCTGTCTGT	CGACAGGTTCAGAGTTCTACAGTCCGACGATC	CGACAGGTTCAGAGTTCTACAGTCCGACGATCCAATACATTGCCTGTCTGTCTGT
Cisco_133317_F	133317	Y	Y	Y	TGCAGGTGAGAGAGCTAGGA	CGACAGGTTCAGAGTTCTACAGTCCGACGATC	CGACAGGTTCAGAGTTCTACAGTCCGACGATCTGCAGGTGAGAGAGCTAGGA
Cisco_133833_F	133833	Y	N	N	CAGGTTTTACTGTCTCACCCT	CGACAGGTTCAGAGTTCTACAGTCCGACGATC	CGACAGGTTCAGAGTTCTACAGTCCGACGATCCAGGTTTTACTGTCTCACCCT
Cisco_133935_F	133935	Y	N	N	TTGCCCCAACTTTATCTGTCA	CGACAGGTTCAGAGTTCTACAGTCCGACGATC	CGACAGGTTCAGAGTTCTACAGTCCGACGATCTTGCCCCAACTTTATCTGTCA
Cisco_136772_F	136772	Y	N	N	AGCTAGGAGGTCTGACCCC	CGACAGGTTCAGAGTTCTACAGTCCGACGATC	CGACAGGTTCAGAGTTCTACAGTCCGACGATCAGCTAGGAGGTCTGACCCC
Cisco_137857_F	137857	N	N	N	ACTGCAGCTCGGTATGTCAA	CGACAGGTTCAGAGTTCTACAGTCCGACGATC	CGACAGGTTCAGAGTTCTACAGTCCGACGATCACTGCAGCTCGGTATGTCAA
Cisco_138154_F	138154	Y	N	N	GAGGTCTCTCCCCAACGG	CGACAGGTTCAGAGTTCTACAGTCCGACGATC	CGACAGGTTCAGAGTTCTACAGTCCGACGATCGAGGTCTCTCCCCAACGG
Cisco_141647_F	141647	Y	N	N	CGGGGGACTGATAACGTGAT	CGACAGGTTCAGAGTTCTACAGTCCGACGATC	CGACAGGTTCAGAGTTCTACAGTCCGACGATCCGGGGGACTGATAACGTGAT
Cisco_141672_F	141672	Y	N	N	TGTTGACGAGGTGTGTTTTGA	CGACAGGTTCAGAGTTCTACAGTCCGACGATC	CGACAGGTTCAGAGTTCTACAGTCCGACGATCTGTTGACGAGGTGTGTTTTGA
Cisco_142240_F	142240	Y	N	N	TGCAGGGGTATCGCTACAGA	CGACAGGTTCAGAGTTCTACAGTCCGACGATC	CGACAGGTTCAGAGTTCTACAGTCCGACGATCTGCAGGGGTATCGCTACAGA
Cisco_142670_F	142670	Y	Y	Y	TGTCTCCAATGCGGTAACC	CGACAGGTTCAGAGTTCTACAGTCCGACGATC	CGACAGGTTCAGAGTTCTACAGTCCGACGATCTGTCTCCAATGCGGTAACC
Cisco_143882_F	143882	Y	N	N	AGGGCTGTAACATGATTTGAGT	CGACAGGTTCAGAGTTCTACAGTCCGACGATC	CGACAGGTTCAGAGTTCTACAGTCCGACGATCAGGGCTGTAACATGATTTGAGT
Cisco_144189_F	144189	Y	Y	Y	TGATGTCACATTCCATCCAGG	CGACAGGTTCAGAGTTCTACAGTCCGACGATC	CGACAGGTTCAGAGTTCTACAGTCCGACGATCTGATGTCACATTCCATCCAGG
Cisco_144497_F	144497	Y	Y	Y	GGAGTCAGGGAGAGGAGAGT	CGACAGGTTCAGAGTTCTACAGTCCGACGATC	CGACAGGTTCAGAGTTCTACAGTCCGACGATCGGAGTCAGGGAGAGGAGAGT
Cisco_144768_F	144768	Y	Y	N	CAACGAAAGATCAGAAAAAGGCTCT	CGACAGGTTCAGAGTTCTACAGTCCGACGATC	CGACAGGTTCAGAGTTCTACAGTCCGACGATCCAACGAAAGATCAGAAAAAGGCTCT
Cisco_145427_F	145427	Y	Y	N	TGTGCTAACATTCCACTCCTTGT	CGACAGGTTCAGAGTTCTACAGTCCGACGATC	CGACAGGTTCAGAGTTCTACAGTCCGACGATCTGTGCTAACATTCCACTCCTTGT
Cisco_146257_F	146257	Y	N	N	GCAGGAGCGAGTCACTCTTT	CGACAGGTTCAGAGTTCTACAGTCCGACGATC	CGACAGGTTCAGAGTTCTACAGTCCGACGATCGCAGGAGCGAGTCACTCTTT
Cisco_146325_F	146325	Y	Y	N	TGCAGGAAAAGCTGTCTGTT	CGACAGGTTCAGAGTTCTACAGTCCGACGATC	CGACAGGTTCAGAGTTCTACAGTCCGACGATCTGCAGGAAAAGCTGTCTGTT
Cisco_148853_F	148853	Y	Y	Y	CAGTGGCCCTGGATGAAAGC	CGACAGGTTCAGAGTTCTACAGTCCGACGATC	CGACAGGTTCAGAGTTCTACAGTCCGACGATCCAGTGGCCCTGGATGAAAGC
Cisco_149523_F	149523	Y	N	N	CCATCAGAAAGGCTCTCCAGG	CGACAGGTTCAGAGTTCTACAGTCCGACGATC	CGACAGGTTCAGAGTTCTACAGTCCGACGATCCCATCAGAAAGGCTCTCCAGG
Cisco_149942_F	149942	Y	N	Y	TGGGAAGAGTCATCAGATCACA	CGACAGGTTCAGAGTTCTACAGTCCGACGATC	CGACAGGTTCAGAGTTCTACAGTCCGACGATCTGGGAAGAGTCATCAGATCACA
Cisco_150167_F	150167	Y	N	N	AGACCACTATAGAGACTTTTAGCAG	CGACAGGTTCAGAGTTCTACAGTCCGACGATC	CGACAGGTTCAGAGTTCTACAGTCCGACGATCAGACCACTATAGAGACTTTTAGCAG
Cisco_150372_F	150372	Y	N	N	GTAACATCCGTAGAGTTCGACT	CGACAGGTTCAGAGTTCTACAGTCCGACGATC	CGACAGGTTCAGAGTTCTACAGTCCGACGATCGTAACATCCGTAGAGTTCGACT
Cisco_150869_F	150869	Y	N	N	AGGACAGGTCTGCTCCTTATCT	CGACAGGTTCAGAGTTCTACAGTCCGACGATC	CGACAGGTTCAGAGTTCTACAGTCCGACGATCAGGACAGGTCTGCTCCTTATCT
Cisco_152212_F	152212	Y	Y	N	GGCCGCCTGAGTACCATTT	CGACAGGTTCAGAGTTCTACAGTCCGACGATC	CGACAGGTTCAGAGTTCTACAGTCCGACGATCGGCCGCCTGAGTACCATTT
Cisco_152535_F	152535	Y	Y	Y	TGCAGGTGGGTTCGTAGC	CGACAGGTTCAGAGTTCTACAGTCCGACGATC	CGACAGGTTCAGAGTTCTACAGTCCGACGATCTGCAGGTGGGTTCGTAGC
Cisco_152562_F	152562	Y	N	N	GCTCTTCTGCTTTTGAACCTT	CGACAGGTTCAGAGTTCTACAGTCCGACGATC	CGACAGGTTCAGAGTTCTACAGTCCGACGATCGCTCTTCTGCTTTTGAACCTT
Cisco_153400_F	153400	Y	Y	N	TGCAGGAATGGTGATTGGCT	CGACAGGTTCAGAGTTCTACAGTCCGACGATC	CGACAGGTTCAGAGTTCTACAGTCCGACGATCTGCAGGAATGGTGATTGGCT
Cisco_153409_F	153409	Y	N	N	CGGCCTGTTCTGTTTACTTGG	CGACAGGTTCAGAGTTCTACAGTCCGACGATC	CGACAGGTTCAGAGTTCTACAGTCCGACGATCCGGCCTGTTCTGTTTACTTGG
Cisco_155174_F	155174	Y	N	Y	TGCAGGTCGTAGTAACCACTG	CGACAGGTTCAGAGTTCTACAGTCCGACGATC	CGACAGGTTCAGAGTTCTACAGTCCGACGATCTGCAGGTCGTAGTAACCACTG
Cisco_155513_F	155513	Y	N	N	GTTTGTCTCAAGTCACCCAAGT	CGACAGGTTCAGAGTTCTACAGTCCGACGATC	CGACAGGTTCAGAGTTCTACAGTCCGACGATCGTTTGTCTCAAGTCACCCAAGT
Cisco_155861_F	155861	Y	Y	Y	GCAGGAGCCGGGAAATGT	CGACAGGTTCAGAGTTCTACAGTCCGACGATC	CGACAGGTTCAGAGTTCTACAGTCCGACGATCGCAGGAGCCGGGAAATGT
Cisco_156049_F	156049	Y	N	Y	AGGGAGGCTGAGTGTATGGA	CGACAGGTTCAGAGTTCTACAGTCCGACGATC	CGACAGGTTCAGAGTTCTACAGTCCGACGATCAGGGAGGCTGAGTGTATGGA
Cisco_157024_F	157024	Y	Y	N	GTGCTATCACTGTGTTATGAGAGA	CGACAGGTTCAGAGTTCTACAGTCCGACGATC	CGACAGGTTCAGAGTTCTACAGTCCGACGATCGTGCTATCACTGTGTTATGAGAGA
Cisco_157417_F	157417	Y	Y	Y	GCAGGGGGCGTATTAAGCA	CGACAGGTTCAGAGTTCTACAGTCCGACGATC	CGACAGGTTCAGAGTTCTACAGTCCGACGATCGCAGGGGGCGTATTAAGCA
Cisco_157798_F	157798	Y	N	Y	CAGTGATGAGTAAGACCTGGAG	CGACAGGTTCAGAGTTCTACAGTCCGACGATC	CGACAGGTTCAGAGTTCTACAGTCCGACGATCCAGTGATGAGTAAGACCTGGAG
Cisco_158015_F	158015	Y	N	N	ACACCTTCAAAGAGTGGAGTGG	CGACAGGTTCAGAGTTCTACAGTCCGACGATC	CGACAGGTTCAGAGTTCTACAGTCCGACGATCACACCTTCAAAGAGTGGAGTGG
Cisco_160965_F	160965	Y	N	N	CTTGCTGTGAAGAGAAGGAAGC	CGACAGGTTCAGAGTTCTACAGTCCGACGATC	CGACAGGTTCAGAGTTCTACAGTCCGACGATCCTTGCTGTGAAGAGAAGGAAGC
Cisco_161070_F	161070	Y	N	N	CGTGTATGACCCAATCTGTGC	CGACAGGTTCAGAGTTCTACAGTCCGACGATC	CGACAGGTTCAGAGTTCTACAGTCCGACGATCCGTGTATGACCCAATCTGTGC
Cisco_163029_F	163029	Y	Y	Y	AGTGTTTCCTTCGACATATTGGCT	CGACAGGTTCAGAGTTCTACAGTCCGACGATC	CGACAGGTTCAGAGTTCTACAGTCCGACGATCAGTGTTTCCTTCGACATATTGGCT
Cisco_165662_F	165662	Y	Y	N	GATGACAGAGCTGCAACAGT	CGACAGGTTCAGAGTTCTACAGTCCGACGATC	CGACAGGTTCAGAGTTCTACAGTCCGACGATCGATGACAGAGCTGCAACAGT
Cisco_180123_F	180123	Y	N	N	GGTACCAAAAAGCAGCCGTG	CGACAGGTTCAGAGTTCTACAGTCCGACGATC	CGACAGGTTCAGAGTTCTACAGTCCGACGATCGGTACCAAAAAGCAGCCGTG
Cisco_189239_F	189239	Y	Y	N	AGTCCTGGTACCTCCCTAGC	CGACAGGTTCAGAGTTCTACAGTCCGACGATC	CGACAGGTTCAGAGTTCTACAGTCCGACGATCAGTCCTGGTACCTCCCTAGC
Cisco_192087_F	192087	N	N	N	ACACAGAGGAGATGCTCTAGG	CGACAGGTTCAGAGTTCTACAGTCCGACGATC	CGACAGGTTCAGAGTTCTACAGTCCGACGATCACACAGAGGAGATGCTCTAGG
Cisco_194929_F	194929	Y	Y	Y	ACCCCTGTCACCATCTGATC	CGACAGGTTCAGAGTTCTACAGTCCGACGATC	CGACAGGTTCAGAGTTCTACAGTCCGACGATCACCCCTGTCACCATCTGATC
Cisco_199903_F	199903	Y	N	N	TCATCCACTTCACTTGTCACCC	CGACAGGTTCAGAGTTCTACAGTCCGACGATC	CGACAGGTTCAGAGTTCTACAGTCCGACGATCTCATCCACTTCACTTGTCACCC
Cisco_200495_F	200495	Y	N	N	TGCAGGAGATGACAAAACGT	CGACAGGTTCAGAGTTCTACAGTCCGACGATC	CGACAGGTTCAGAGTTCTACAGTCCGACGATCTGCAGGAGATGACAAAACGT
Cisco_202831_F	202831	Y	N	N	GAGAGGCCACTGAACCTGC	CGACAGGTTCAGAGTTCTACAGTCCGACGATC	CGACAGGTTCAGAGTTCTACAGTCCGACGATCGAGAGGCCACTGAACCTGC
Cisco_206165_F	206165	Y	N	N	TCTGGTCTGTGTGTGTACTGC	CGACAGGTTCAGAGTTCTACAGTCCGACGATC	CGACAGGTTCAGAGTTCTACAGTCCGACGATCTCTGGTCTGTGTGTGTACTGC
Cisco_210684_F	210684	Y	N	N	GCAGGCCAACCACATTAAAGG	CGACAGGTTCAGAGTTCTACAGTCCGACGATC	CGACAGGTTCAGAGTTCTACAGTCCGACGATCGCAGGCCAACCACATTAAAGG
Cisco_211020_F	211020	Y	Y	Y	GAGACTGGATGGGGTTGGTC	CGACAGGTTCAGAGTTCTACAGTCCGACGATC	CGACAGGTTCAGAGTTCTACAGTCCGACGATCGAGACTGGATGGGGTTGGTC
Cisco_214613_F	214613	Y	Y	Y	CTGCACCTGGGGAGAGCA	CGACAGGTTCAGAGTTCTACAGTCCGACGATC	CGACAGGTTCAGAGTTCTACAGTCCGACGATCCTGCACCTGGGGAGAGCA
Cisco_214653_F	214653	Y	N	N	GGTCGCATTTGAACATCTCCA	CGACAGGTTCAGAGTTCTACAGTCCGACGATC	CGACAGGTTCAGAGTTCTACAGTCCGACGATCGGTCGCATTTGAACATCTCCA
Cisco_217211_F	217211	Y	Y	Y	TGTTTGGCTCCAACTGGGC	CGACAGGTTCAGAGTTCTACAGTCCGACGATC	CGACAGGTTCAGAGTTCTACAGTCCGACGATCTGTTTGGCTCCAACTGGGC
Cisco_218713_F	218713	Y	Y	N	CCTAATACTGGCGCACTAGC	CGACAGGTTCAGAGTTCTACAGTCCGACGATC	CGACAGGTTCAGAGTTCTACAGTCCGACGATCCCTAATACTGGCGCACTAGC
Cisco_222691_F	222691	Y	N	N	CCAGGGCCCCAGAGGATAAA	CGACAGGTTCAGAGTTCTACAGTCCGACGATC	CGACAGGTTCAGAGTTCTACAGTCCGACGATCCCAGGGCCCCAGAGGATAAA
Cisco_226875_F	226875	Y	N	N	AGTTATTAGACCCAACTCTACTCCC	CGACAGGTTCAGAGTTCTACAGTCCGACGATC	CGACAGGTTCAGAGTTCTACAGTCCGACGATCAGTTATTAGACCCAACTCTACTCCC
Cisco_229627_F	229627	Y	N	N	GGATGTCATACTGGCCCACC	CGACAGGTTCAGAGTTCTACAGTCCGACGATC	CGACAGGTTCAGAGTTCTACAGTCCGACGATCGGATGTCATACTGGCCCACC
Cisco_230429_F	230429	Y	N	N	GCAGGAGGACTACACAGACA	CGACAGGTTCAGAGTTCTACAGTCCGACGATC	CGACAGGTTCAGAGTTCTACAGTCCGACGATCGCAGGAGGACTACACAGACA
Cisco_237228_F	237228	Y	N	N	AGGGCATGTTGGGCATAATG	CGACAGGTTCAGAGTTCTACAGTCCGACGATC	CGACAGGTTCAGAGTTCTACAGTCCGACGATCAGGGCATGTTGGGCATAATG
Cisco_240016_F	240016	N	N	N	CATCCTGTTCTGTATGTCTGAGA	CGACAGGTTCAGAGTTCTACAGTCCGACGATC	CGACAGGTTCAGAGTTCTACAGTCCGACGATCCATCCTGTTCTGTATGTCTGAGA
Cisco_244280_F	244280	Y	N	N	GCACACCACGCCATTTGAAC	CGACAGGTTCAGAGTTCTACAGTCCGACGATC	CGACAGGTTCAGAGTTCTACAGTCCGACGATCGCACACCACGCCATTTGAAC
Cisco_249464_F	249464	Y	N	N	TGCAGGAGGGAAATAGAGACA	CGACAGGTTCAGAGTTCTACAGTCCGACGATC	CGACAGGTTCAGAGTTCTACAGTCCGACGATCTGCAGGAGGGAAATAGAGACA
Cisco_255090_F	255090	Y	Y	Y	CAGGGTCTGACAGCGCTG	CGACAGGTTCAGAGTTCTACAGTCCGACGATC	CGACAGGTTCAGAGTTCTACAGTCCGACGATCCAGGGTCTGACAGCGCTG
Cisco_255787_F	255787	Y	N	N	GGGTTATGGTAGCCTAATCCCC	CGACAGGTTCAGAGTTCTACAGTCCGACGATC	CGACAGGTTCAGAGTTCTACAGTCCGACGATCGGGTTATGGTAGCCTAATCCCC
Cisco_258346_F	258346	Y	N	N	CCATTGTAGGGGAAAAGAGAGTCA	CGACAGGTTCAGAGTTCTACAGTCCGACGATC	CGACAGGTTCAGAGTTCTACAGTCCGACGATCCCATTGTAGGGGAAAAGAGAGTCA
Cisco_261380_F	261380	Y	N	N	GCCCGCCACAAGGAGTCT	CGACAGGTTCAGAGTTCTACAGTCCGACGATC	CGACAGGTTCAGAGTTCTACAGTCCGACGATCGCCCGCCACAAGGAGTCT
Cisco_263118_F	263118	Y	N	N	AGCCACCGGACAGATGTTG	CGACAGGTTCAGAGTTCTACAGTCCGACGATC	CGACAGGTTCAGAGTTCTACAGTCCGACGATCAGCCACCGGACAGATGTTG
Cisco_263329_F	263329	Y	N	N	ATTCGCAGAGTACGACACCT	CGACAGGTTCAGAGTTCTACAGTCCGACGATC	CGACAGGTTCAGAGTTCTACAGTCCGACGATCATTCGCAGAGTACGACACCT
Cisco_266703_F	266703	Y	N	N	GGCTCTCACCGTGGTCAC	CGACAGGTTCAGAGTTCTACAGTCCGACGATC	CGACAGGTTCAGAGTTCTACAGTCCGACGATCGGCTCTCACCGTGGTCAC
Cisco_267753_F	267753	Y	N	N	CTCGGGATGGGGTCAAGTTAC	CGACAGGTTCAGAGTTCTACAGTCCGACGATC	CGACAGGTTCAGAGTTCTACAGTCCGACGATCCTCGGGATGGGGTCAAGTTAC
Cisco_269502_F	269502	N	Y	Y	TCCATCTGCACAGCGAGC	CGACAGGTTCAGAGTTCTACAGTCCGACGATC	CGACAGGTTCAGAGTTCTACAGTCCGACGATCTCCATCTGCACAGCGAGC
Cisco_269998_F	269998	Y	N	N	CTCTCAACAGAACGACACGGA	CGACAGGTTCAGAGTTCTACAGTCCGACGATC	CGACAGGTTCAGAGTTCTACAGTCCGACGATCCTCTCAACAGAACGACACGGA
Cisco_320135_F	320135	Y	Y	Y	AGCAACAGCTGGTCCATCAC	CGACAGGTTCAGAGTTCTACAGTCCGACGATC	CGACAGGTTCAGAGTTCTACAGTCCGACGATCAGCAACAGCTGGTCCATCAC
Cisco_345386_F	345386	Y	N	Y	ATCATCCCGCACTCAGATCC	CGACAGGTTCAGAGTTCTACAGTCCGACGATC	CGACAGGTTCAGAGTTCTACAGTCCGACGATCATCATCCCGCACTCAGATCC
Cisco_DN11-i35_F	DN11_c0_g1_i35	Y	Y	Y	CAGAGATCTGTAAACTCGTAGACG	CGACAGGTTCAGAGTTCTACAGTCCGACGATC	CGACAGGTTCAGAGTTCTACAGTCCGACGATCCAGAGATCTGTAAACTCGTAGACG
Cisco_DN102-i3_F	DN102_c1_g1_i3	Y	N	Y	GTGCAGTTCTCCAGGGACAA	CGACAGGTTCAGAGTTCTACAGTCCGACGATC	CGACAGGTTCAGAGTTCTACAGTCCGACGATCGTGCAGTTCTCCAGGGACAA
Cisco_DN161-i3_F	DN161_c0_g1_i3	Y	Y	Y	CGAGGACCATCAATCGGAG	CGACAGGTTCAGAGTTCTACAGTCCGACGATC	CGACAGGTTCAGAGTTCTACAGTCCGACGATCCGAGGACCATCAATCGGAG
Cisco_DN1028-i1_F	DN1028_c0_g1_i1	N	N	N	ATCCCCTTCATGCACACTGG	CGACAGGTTCAGAGTTCTACAGTCCGACGATC	CGACAGGTTCAGAGTTCTACAGTCCGACGATCATCCCCTTCATGCACACTGG
Cisco_DN1244-i3_F	DN1244_c0_g1_i3	Y	Y	Y	TGGTGGAGCTGGACAACG	CGACAGGTTCAGAGTTCTACAGTCCGACGATC	CGACAGGTTCAGAGTTCTACAGTCCGACGATCTGGTGGAGCTGGACAACG
Cisco_DN1392-i10_F	DN1392_c0_g1_i10	Y	N	N	ACAAGCAGCACCAAAGAAGC	CGACAGGTTCAGAGTTCTACAGTCCGACGATC	CGACAGGTTCAGAGTTCTACAGTCCGACGATCACAAGCAGCACCAAAGAAGC
Cisco_DN1458-i1_F	DN1458_c0_g2_i1	Y	Y	N	GCTGATTCAGGTGACCAGGT	CGACAGGTTCAGAGTTCTACAGTCCGACGATC	CGACAGGTTCAGAGTTCTACAGTCCGACGATCGCTGATTCAGGTGACCAGGT
Cisco_DN1463-i14_F	DN1463_c0_g1_i14	Y	Y	N	TGGACCTTCATCGAGCTAGT	CGACAGGTTCAGAGTTCTACAGTCCGACGATC	CGACAGGTTCAGAGTTCTACAGTCCGACGATCTGGACCTTCATCGAGCTAGT
Cisco_DN1474-i10_F	DN1474_c0_g1_i10	Y	Y	N	GAAGTCTGCCAGCCCGAC	CGACAGGTTCAGAGTTCTACAGTCCGACGATC	CGACAGGTTCAGAGTTCTACAGTCCGACGATCGAAGTCTGCCAGCCCGAC
Cisco_DN1564-i3_F	DN1564_c0_g1_i3	N	N	N	CATGGTCATTGCATGCGACG	CGACAGGTTCAGAGTTCTACAGTCCGACGATC	CGACAGGTTCAGAGTTCTACAGTCCGACGATCCATGGTCATTGCATGCGACG
Cisco_DN10213-i2_F	DN10213_c0_g1_i2	Y	Y	Y	TGGTTCAGCGAGGAGATGTT	CGACAGGTTCAGAGTTCTACAGTCCGACGATC	CGACAGGTTCAGAGTTCTACAGTCCGACGATCTGGTTCAGCGAGGAGATGTT
Cisco_DN10357-i1_F	DN10357_c0_g3_i1	Y	Y	Y	GTGGTTCTCTTCTCCTCAGCC	CGACAGGTTCAGAGTTCTACAGTCCGACGATC	CGACAGGTTCAGAGTTCTACAGTCCGACGATCGTGGTTCTCTTCTCCTCAGCC
Cisco_DN10417-i2_F	DN10417_c0_g1_i2	Y	Y	Y	ACCAACAACAAACACTTCACCT	CGACAGGTTCAGAGTTCTACAGTCCGACGATC	CGACAGGTTCAGAGTTCTACAGTCCGACGATCACCAACAACAAACACTTCACCT
Cisco_DN11143-i1_F	DN11143_c1_g1_i1	Y	N	N	GGCTTGAACACAGTTCCTGG	CGACAGGTTCAGAGTTCTACAGTCCGACGATC	CGACAGGTTCAGAGTTCTACAGTCCGACGATCGGCTTGAACACAGTTCCTGG
Cisco_DN11178-i9_F	DN11178_c0_g1_i9	Y	N	N	AACCAGCCCTTCCTCTTTGG	CGACAGGTTCAGAGTTCTACAGTCCGACGATC	CGACAGGTTCAGAGTTCTACAGTCCGACGATCAACCAGCCCTTCCTCTTTGG
Cisco_DN11832-i4_F	DN11832_c0_g2_i4	Y	Y	Y	TCATGTATAAGTTCGGCAGAGAGT	CGACAGGTTCAGAGTTCTACAGTCCGACGATC	CGACAGGTTCAGAGTTCTACAGTCCGACGATCTCATGTATAAGTTCGGCAGAGAGT
Cisco_DN13271-i2_F	DN13271_c0_g1_i2	Y	N	N	GGCAGAGTCCATGGTCCAG	CGACAGGTTCAGAGTTCTACAGTCCGACGATC	CGACAGGTTCAGAGTTCTACAGTCCGACGATCGGCAGAGTCCATGGTCCAG
Cisco_DN14044-i2_F	DN14044_c0_g1_i2	Y	N	N	CCCCAGAACGCTCAAGATCC	CGACAGGTTCAGAGTTCTACAGTCCGACGATC	CGACAGGTTCAGAGTTCTACAGTCCGACGATCCCCCAGAACGCTCAAGATCC
Cisco_DN14393-i6_F	DN14393_c0_g2_i6	N	N	N	GTGGATCTGCCTGAAGGGG	CGACAGGTTCAGAGTTCTACAGTCCGACGATC	CGACAGGTTCAGAGTTCTACAGTCCGACGATCGTGGATCTGCCTGAAGGGG
Cisco_DN14672-i1_F	DN14672_c0_g1_i1	Y	N	N	TGGCCTACAAGAACGTGGTG	CGACAGGTTCAGAGTTCTACAGTCCGACGATC	CGACAGGTTCAGAGTTCTACAGTCCGACGATCTGGCCTACAAGAACGTGGTG
Cisco_DN16261-i1_F	DN16261_c0_g1_i1	Y	Y	N	GTGTTGAGCTACGACCCCC	CGACAGGTTCAGAGTTCTACAGTCCGACGATC	CGACAGGTTCAGAGTTCTACAGTCCGACGATCGTGTTGAGCTACGACCCCC
Cisco_DN16519-i1_F	DN16519_c0_g1_i1	Y	Y	Y	CGCCATAAGGTTAGTCACGGA	CGACAGGTTCAGAGTTCTACAGTCCGACGATC	CGACAGGTTCAGAGTTCTACAGTCCGACGATCCGCCATAAGGTTAGTCACGGA
Cisco_DN104235-i14_F	DN104235_c0_g1_i14	Y	Y	Y	GGGGAAGTTCTCTGCTCGTC	CGACAGGTTCAGAGTTCTACAGTCCGACGATC	CGACAGGTTCAGAGTTCTACAGTCCGACGATCGGGGAAGTTCTCTGCTCGTC
Cisco_65_R	65	Y	Y	Y	TGGGAATAGGGTGCCATTTTG	GTGACTGGAGTTCAGACGTGTGCTCTTCCGATCT	GTGACTGGAGTTCAGACGTGTGCTCTTCCGATCTTGGGAATAGGGTGCCATTTTG
Cisco_157_R	157	Y	N	N	GGGAGCCTTGAACCGGAG	GTGACTGGAGTTCAGACGTGTGCTCTTCCGATCT	GTGACTGGAGTTCAGACGTGTGCTCTTCCGATCTGGGAGCCTTGAACCGGAG
Cisco_533_R	533	Y	N	N	CCCTTTGACATTGGGTATGGT	GTGACTGGAGTTCAGACGTGTGCTCTTCCGATCT	GTGACTGGAGTTCAGACGTGTGCTCTTCCGATCTCCCTTTGACATTGGGTATGGT
Cisco_846_R	846	Y	Y	Y	ACACTCAGCACACCTCATG	GTGACTGGAGTTCAGACGTGTGCTCTTCCGATCT	GTGACTGGAGTTCAGACGTGTGCTCTTCCGATCTACACTCAGCACACCTCATG
Cisco_880_R	880	Y	N	N	GCCTTAGCACCACCAGGAAG	GTGACTGGAGTTCAGACGTGTGCTCTTCCGATCT	GTGACTGGAGTTCAGACGTGTGCTCTTCCGATCTGCCTTAGCACCACCAGGAAG
Cisco_991_R	991	Y	N	Y	TGGAGGAGCTATGCCCAGA	GTGACTGGAGTTCAGACGTGTGCTCTTCCGATCT	GTGACTGGAGTTCAGACGTGTGCTCTTCCGATCTTGGAGGAGCTATGCCCAGA
Cisco_2092_R	2092	N	N	N	TGGGGATAAAAATCTGCAGCA	GTGACTGGAGTTCAGACGTGTGCTCTTCCGATCT	GTGACTGGAGTTCAGACGTGTGCTCTTCCGATCTTGGGGATAAAAATCTGCAGCA
Cisco_2346_R	2346	Y	Y	Y	ACTTACCCAAGAACATGCTGA	GTGACTGGAGTTCAGACGTGTGCTCTTCCGATCT	GTGACTGGAGTTCAGACGTGTGCTCTTCCGATCTACTTACCCAAGAACATGCTGA
Cisco_2837_R	2837	Y	N	Y	GACATCTTGATCTGAGTCTTGTGT	GTGACTGGAGTTCAGACGTGTGCTCTTCCGATCT	GTGACTGGAGTTCAGACGTGTGCTCTTCCGATCTGACATCTTGATCTGAGTCTTGTGT
Cisco_3633_R	3633	Y	Y	Y	TACGTTTTCATACTGGCCCCC	GTGACTGGAGTTCAGACGTGTGCTCTTCCGATCT	GTGACTGGAGTTCAGACGTGTGCTCTTCCGATCTTACGTTTTCATACTGGCCCCC
Cisco_4955_R	4955	Y	Y	Y	AGCTGGCTTGTTCGCTAGG	GTGACTGGAGTTCAGACGTGTGCTCTTCCGATCT	GTGACTGGAGTTCAGACGTGTGCTCTTCCGATCTAGCTGGCTTGTTCGCTAGG
Cisco_5071_R	5071	N	N	N	GTGTGGCTGTTTCTGTGTATATCT	GTGACTGGAGTTCAGACGTGTGCTCTTCCGATCT	GTGACTGGAGTTCAGACGTGTGCTCTTCCGATCTGTGTGGCTGTTTCTGTGTATATCT
Cisco_5418_R	5418	Y	N	N	TTACTCTTGGTGGGGTCTCC	GTGACTGGAGTTCAGACGTGTGCTCTTCCGATCT	GTGACTGGAGTTCAGACGTGTGCTCTTCCGATCTTTACTCTTGGTGGGGTCTCC
Cisco_5566_R	5566	Y	Y	Y	CTGTTTGGGGTCAGCTCTTG	GTGACTGGAGTTCAGACGTGTGCTCTTCCGATCT	GTGACTGGAGTTCAGACGTGTGCTCTTCCGATCTCTGTTTGGGGTCAGCTCTTG
Cisco_5773_R	5773	Y	Y	N	CGCCTTATTTAATTTCCTGCCC	GTGACTGGAGTTCAGACGTGTGCTCTTCCGATCT	GTGACTGGAGTTCAGACGTGTGCTCTTCCGATCTCGCCTTATTTAATTTCCTGCCC
Cisco_5775_R	5775	Y	Y	Y	ATTGAGAGACAGAGAAGAGCG	GTGACTGGAGTTCAGACGTGTGCTCTTCCGATCT	GTGACTGGAGTTCAGACGTGTGCTCTTCCGATCTATTGAGAGACAGAGAAGAGCG
Cisco_6067_R	6067	Y	N	N	GTTATGTGTGCAGTCTCACCC	GTGACTGGAGTTCAGACGTGTGCTCTTCCGATCT	GTGACTGGAGTTCAGACGTGTGCTCTTCCGATCTGTTATGTGTGCAGTCTCACCC
Cisco_6180_R	6180	Y	Y	N	CCCTGAGCCCGCTGTCTG	GTGACTGGAGTTCAGACGTGTGCTCTTCCGATCT	GTGACTGGAGTTCAGACGTGTGCTCTTCCGATCTCCCTGAGCCCGCTGTCTG
Cisco_6210_R	6210	Y	Y	N	CCTGCAGTTCCCACGCTG	GTGACTGGAGTTCAGACGTGTGCTCTTCCGATCT	GTGACTGGAGTTCAGACGTGTGCTCTTCCGATCTCCTGCAGTTCCCACGCTG
Cisco_6332_R	6332	Y	Y	Y	ACGGAACCCCAAGATAACGT	GTGACTGGAGTTCAGACGTGTGCTCTTCCGATCT	GTGACTGGAGTTCAGACGTGTGCTCTTCCGATCTACGGAACCCCAAGATAACGT
Cisco_6590_R	6590	Y	Y	Y	GATGGAGCTGAGAAAGAGCAGA	GTGACTGGAGTTCAGACGTGTGCTCTTCCGATCT	GTGACTGGAGTTCAGACGTGTGCTCTTCCGATCTGATGGAGCTGAGAAAGAGCAGA
Cisco_7341_R	7341	Y	N	N	TGAAGCGAACGTTGTGAAGG	GTGACTGGAGTTCAGACGTGTGCTCTTCCGATCT	GTGACTGGAGTTCAGACGTGTGCTCTTCCGATCTTGAAGCGAACGTTGTGAAGG
Cisco_7704_R	7704	Y	Y	Y	GAAATGGGAGGAGCTCAACC	GTGACTGGAGTTCAGACGTGTGCTCTTCCGATCT	GTGACTGGAGTTCAGACGTGTGCTCTTCCGATCTGAAATGGGAGGAGCTCAACC
Cisco_7836_R	7836	Y	Y	Y	AATGATCCCAGGGCTGTCTG	GTGACTGGAGTTCAGACGTGTGCTCTTCCGATCT	GTGACTGGAGTTCAGACGTGTGCTCTTCCGATCTAATGATCCCAGGGCTGTCTG
Cisco_8559_R	8559	Y	N	N	GAAACTGTGGGCTGGGTTCT	GTGACTGGAGTTCAGACGTGTGCTCTTCCGATCT	GTGACTGGAGTTCAGACGTGTGCTCTTCCGATCTGAAACTGTGGGCTGGGTTCT
Cisco_8632_R	8632	Y	N	N	CACCCAAGTTCATCAGCTGA	GTGACTGGAGTTCAGACGTGTGCTCTTCCGATCT	GTGACTGGAGTTCAGACGTGTGCTCTTCCGATCTCACCCAAGTTCATCAGCTGA
Cisco_9001_R	9001	Y	N	N	ATGCTGTTTGTGTTTATGCCGT	GTGACTGGAGTTCAGACGTGTGCTCTTCCGATCT	GTGACTGGAGTTCAGACGTGTGCTCTTCCGATCTATGCTGTTTGTGTTTATGCCGT
Cisco_9338_R	9338	Y	Y	N	TACACCTGTTGTATTCGGCG	GTGACTGGAGTTCAGACGTGTGCTCTTCCGATCT	GTGACTGGAGTTCAGACGTGTGCTCTTCCGATCTTACACCTGTTGTATTCGGCG
Cisco_9490_R	9490	Y	N	Y	CAGCTTGGGTTGCATTGTAACT	GTGACTGGAGTTCAGACGTGTGCTCTTCCGATCT	GTGACTGGAGTTCAGACGTGTGCTCTTCCGATCTCAGCTTGGGTTGCATTGTAACT
Cisco_10451_R	10451	Y	N	N	TCCCCATAGAAGCCAAAACACA	GTGACTGGAGTTCAGACGTGTGCTCTTCCGATCT	GTGACTGGAGTTCAGACGTGTGCTCTTCCGATCTTCCCCATAGAAGCCAAAACACA
Cisco_11421_R	11421	Y	N	N	GTGGTGTGGTATAATGTGGGTG	GTGACTGGAGTTCAGACGTGTGCTCTTCCGATCT	GTGACTGGAGTTCAGACGTGTGCTCTTCCGATCTGTGGTGTGGTATAATGTGGGTG
Cisco_11443_R	11443	Y	Y	Y	CTGGATGTGGCGGATGGAAA	GTGACTGGAGTTCAGACGTGTGCTCTTCCGATCT	GTGACTGGAGTTCAGACGTGTGCTCTTCCGATCTCTGGATGTGGCGGATGGAAA
Cisco_11629_R	11629	Y	Y	Y	AGACAACAGTTCAAGCGTCCT	GTGACTGGAGTTCAGACGTGTGCTCTTCCGATCT	GTGACTGGAGTTCAGACGTGTGCTCTTCCGATCTAGACAACAGTTCAAGCGTCCT
Cisco_12103_R	12103	Y	Y	N	AAAGCTGCCTGGATGCCC	GTGACTGGAGTTCAGACGTGTGCTCTTCCGATCT	GTGACTGGAGTTCAGACGTGTGCTCTTCCGATCTAAAGCTGCCTGGATGCCC
Cisco_12742_R	12742	N	N	N	TGCTGAATGTTCGGGAAGCT	GTGACTGGAGTTCAGACGTGTGCTCTTCCGATCT	GTGACTGGAGTTCAGACGTGTGCTCTTCCGATCTTGCTGAATGTTCGGGAAGCT
Cisco_13726_R	13726	Y	Y	Y	CGTCTTTGTCTCAGCCATGG	GTGACTGGAGTTCAGACGTGTGCTCTTCCGATCT	GTGACTGGAGTTCAGACGTGTGCTCTTCCGATCTCGTCTTTGTCTCAGCCATGG
Cisco_13735_R	13735	Y	N	N	TTACTTCATAGCCCCCTCAAATTCA	GTGACTGGAGTTCAGACGTGTGCTCTTCCGATCT	GTGACTGGAGTTCAGACGTGTGCTCTTCCGATCTTTACTTCATAGCCCCCTCAAATTCA
Cisco_14196_R	14196	Y	N	N	CACACACACTCCCCTCTCAC	GTGACTGGAGTTCAGACGTGTGCTCTTCCGATCT	GTGACTGGAGTTCAGACGTGTGCTCTTCCGATCTCACACACACTCCCCTCTCAC
Cisco_14303_R	14303	N	N	N	AGCCTCCCAGAAAAAGAGAGAG	GTGACTGGAGTTCAGACGTGTGCTCTTCCGATCT	GTGACTGGAGTTCAGACGTGTGCTCTTCCGATCTAGCCTCCCAGAAAAAGAGAGAG
Cisco_14493_R	14493	Y	N	N	AGCCTACGAGAGCCCAATAAC	GTGACTGGAGTTCAGACGTGTGCTCTTCCGATCT	GTGACTGGAGTTCAGACGTGTGCTCTTCCGATCTAGCCTACGAGAGCCCAATAAC
Cisco_14563_R	14563	Y	Y	N	GGAAGAGAAGCCGCCAAAC	GTGACTGGAGTTCAGACGTGTGCTCTTCCGATCT	GTGACTGGAGTTCAGACGTGTGCTCTTCCGATCTGGAAGAGAAGCCGCCAAAC
Cisco_14815_R	14815	Y	N	N	TGTAATCCGCTAAATGGGTTGTG	GTGACTGGAGTTCAGACGTGTGCTCTTCCGATCT	GTGACTGGAGTTCAGACGTGTGCTCTTCCGATCTTGTAATCCGCTAAATGGGTTGTG
Cisco_14987_R	14987	Y	Y	Y	AATTAATGCAGCGGAATGGGTG	GTGACTGGAGTTCAGACGTGTGCTCTTCCGATCT	GTGACTGGAGTTCAGACGTGTGCTCTTCCGATCTAATTAATGCAGCGGAATGGGTG
Cisco_15190_R	15190	Y	Y	N	CCAATTCAATAGGACTTTGCCAC	GTGACTGGAGTTCAGACGTGTGCTCTTCCGATCT	GTGACTGGAGTTCAGACGTGTGCTCTTCCGATCTCCAATTCAATAGGACTTTGCCAC
Cisco_15629_R	15629	Y	N	N	TGGTGGAGTTAGCTAGTTAATCCC	GTGACTGGAGTTCAGACGTGTGCTCTTCCGATCT	GTGACTGGAGTTCAGACGTGTGCTCTTCCGATCTTGGTGGAGTTAGCTAGTTAATCCC
Cisco_15733_R	15733	Y	N	Y	AAGGCCCTGCTTGTTTCTCT	GTGACTGGAGTTCAGACGTGTGCTCTTCCGATCT	GTGACTGGAGTTCAGACGTGTGCTCTTCCGATCTAAGGCCCTGCTTGTTTCTCT
Cisco_15891_R	15891	Y	Y	N	AGGTTAAGCTTGCGTGTTACT	GTGACTGGAGTTCAGACGTGTGCTCTTCCGATCT	GTGACTGGAGTTCAGACGTGTGCTCTTCCGATCTAGGTTAAGCTTGCGTGTTACT
Cisco_16129_R	16129	Y	N	N	AGCTTTGACTTGTTTGCCTGT	GTGACTGGAGTTCAGACGTGTGCTCTTCCGATCT	GTGACTGGAGTTCAGACGTGTGCTCTTCCGATCTAGCTTTGACTTGTTTGCCTGT
Cisco_16157_R	16157	Y	N	N	ACTGTTTCCAAATAATCTGTGGGAC	GTGACTGGAGTTCAGACGTGTGCTCTTCCGATCT	GTGACTGGAGTTCAGACGTGTGCTCTTCCGATCTACTGTTTCCAAATAATCTGTGGGAC
Cisco_16338_R	16338	Y	N	N	CCTTCCACTGGTCGTTAATGT	GTGACTGGAGTTCAGACGTGTGCTCTTCCGATCT	GTGACTGGAGTTCAGACGTGTGCTCTTCCGATCTCCTTCCACTGGTCGTTAATGT
Cisco_16856_R	16856	Y	N	Y	GCATGTGAGCGGTTCTGC	GTGACTGGAGTTCAGACGTGTGCTCTTCCGATCT	GTGACTGGAGTTCAGACGTGTGCTCTTCCGATCTGCATGTGAGCGGTTCTGC
Cisco_17122_R	17122	Y	N	N	CGAATCCGATTAACTAGCCTTCT	GTGACTGGAGTTCAGACGTGTGCTCTTCCGATCT	GTGACTGGAGTTCAGACGTGTGCTCTTCCGATCTCGAATCCGATTAACTAGCCTTCT
Cisco_17221_R	17221	Y	Y	Y	CCTCTTCCAGGTACACTCTGA	GTGACTGGAGTTCAGACGTGTGCTCTTCCGATCT	GTGACTGGAGTTCAGACGTGTGCTCTTCCGATCTCCTCTTCCAGGTACACTCTGA
Cisco_18126_R	18126	Y	N	Y	GTGGAGCTCTACACCCTCAG	GTGACTGGAGTTCAGACGTGTGCTCTTCCGATCT	GTGACTGGAGTTCAGACGTGTGCTCTTCCGATCTGTGGAGCTCTACACCCTCAG
Cisco_18644_R	18644	Y	Y	N	CCTTTGGATATGGTTAGGAAACAGT	GTGACTGGAGTTCAGACGTGTGCTCTTCCGATCT	GTGACTGGAGTTCAGACGTGTGCTCTTCCGATCTCCTTTGGATATGGTTAGGAAACAGT
Cisco_18710_R	18710	Y	Y	Y	CTGTGGGCAGGATCTGTTGG	GTGACTGGAGTTCAGACGTGTGCTCTTCCGATCT	GTGACTGGAGTTCAGACGTGTGCTCTTCCGATCTCTGTGGGCAGGATCTGTTGG
Cisco_18900_R	18900	Y	N	N	TACCTGGCTAGCACGCTAAC	GTGACTGGAGTTCAGACGTGTGCTCTTCCGATCT	GTGACTGGAGTTCAGACGTGTGCTCTTCCGATCTTACCTGGCTAGCACGCTAAC
Cisco_19667_R	19667	Y	N	N	GGAGAGCCATTCCCAAAAGG	GTGACTGGAGTTCAGACGTGTGCTCTTCCGATCT	GTGACTGGAGTTCAGACGTGTGCTCTTCCGATCTGGAGAGCCATTCCCAAAAGG
Cisco_19940_R	19940	Y	N	N	GCCAGGAGTTATACAGAACACTG	GTGACTGGAGTTCAGACGTGTGCTCTTCCGATCT	GTGACTGGAGTTCAGACGTGTGCTCTTCCGATCTGCCAGGAGTTATACAGAACACTG
Cisco_20171_R	20171	Y	N	N	GTCCTCTGATTACATTGAAGAGCA	GTGACTGGAGTTCAGACGTGTGCTCTTCCGATCT	GTGACTGGAGTTCAGACGTGTGCTCTTCCGATCTGTCCTCTGATTACATTGAAGAGCA
Cisco_20190_R	20190	Y	N	N	AATCGATGCAAACTCACAGAGA	GTGACTGGAGTTCAGACGTGTGCTCTTCCGATCT	GTGACTGGAGTTCAGACGTGTGCTCTTCCGATCTAATCGATGCAAACTCACAGAGA
Cisco_20640_R	20640	Y	N	N	AGATTGCCTGTGGATTGTGT	GTGACTGGAGTTCAGACGTGTGCTCTTCCGATCT	GTGACTGGAGTTCAGACGTGTGCTCTTCCGATCTAGATTGCCTGTGGATTGTGT
Cisco_20647_R	20647	Y	Y	Y	CGATTAGCTACTGTTTGGTAAGTCA	GTGACTGGAGTTCAGACGTGTGCTCTTCCGATCT	GTGACTGGAGTTCAGACGTGTGCTCTTCCGATCTCGATTAGCTACTGTTTGGTAAGTCA
Cisco_20893_R	20893	Y	Y	N	CACCCAGCCCCCTTAAAGTG	GTGACTGGAGTTCAGACGTGTGCTCTTCCGATCT	GTGACTGGAGTTCAGACGTGTGCTCTTCCGATCTCACCCAGCCCCCTTAAAGTG
Cisco_21411_R	21411	Y	N	Y	ACGATGAGCACGCAGATTACA	GTGACTGGAGTTCAGACGTGTGCTCTTCCGATCT	GTGACTGGAGTTCAGACGTGTGCTCTTCCGATCTACGATGAGCACGCAGATTACA
Cisco_21456_R	21456	Y	N	N	TTCACTGTGAAAAAGGGGCC	GTGACTGGAGTTCAGACGTGTGCTCTTCCGATCT	GTGACTGGAGTTCAGACGTGTGCTCTTCCGATCTTTCACTGTGAAAAAGGGGCC
Cisco_21732_R	21732	N	N	N	CTTGATTTGCCCGTAAACATTTCTC	GTGACTGGAGTTCAGACGTGTGCTCTTCCGATCT	GTGACTGGAGTTCAGACGTGTGCTCTTCCGATCTCTTGATTTGCCCGTAAACATTTCTC
Cisco_22154_R	22154	Y	N	Y	TCTGCTCTCTCTGTCAAGACA	GTGACTGGAGTTCAGACGTGTGCTCTTCCGATCT	GTGACTGGAGTTCAGACGTGTGCTCTTCCGATCTTCTGCTCTCTCTGTCAAGACA
Cisco_22436_R	22436	Y	Y	N	CCAGAGTGGGTCACAATGCT	GTGACTGGAGTTCAGACGTGTGCTCTTCCGATCT	GTGACTGGAGTTCAGACGTGTGCTCTTCCGATCTCCAGAGTGGGTCACAATGCT
Cisco_22482_R	22482	Y	N	N	ACAGGCAAAGCTTTCCCAGG	GTGACTGGAGTTCAGACGTGTGCTCTTCCGATCT	GTGACTGGAGTTCAGACGTGTGCTCTTCCGATCTACAGGCAAAGCTTTCCCAGG
Cisco_22810_R	22810	Y	Y	N	GCATGAGTATAACCTGTACTGTAGA	GTGACTGGAGTTCAGACGTGTGCTCTTCCGATCT	GTGACTGGAGTTCAGACGTGTGCTCTTCCGATCTGCATGAGTATAACCTGTACTGTAGA
Cisco_23425_R	23425	Y	Y	Y	CTACAGCGTCACCCTTCTACC	GTGACTGGAGTTCAGACGTGTGCTCTTCCGATCT	GTGACTGGAGTTCAGACGTGTGCTCTTCCGATCTCTACAGCGTCACCCTTCTACC
Cisco_23572_R	23572	Y	Y	Y	ACATTGAAGGGGAGAAACTCAC	GTGACTGGAGTTCAGACGTGTGCTCTTCCGATCT	GTGACTGGAGTTCAGACGTGTGCTCTTCCGATCTACATTGAAGGGGAGAAACTCAC
Cisco_23707_R	23707	Y	Y	Y	AGAGAGTAGGTATGTGATATGCAGT	GTGACTGGAGTTCAGACGTGTGCTCTTCCGATCT	GTGACTGGAGTTCAGACGTGTGCTCTTCCGATCTAGAGAGTAGGTATGTGATATGCAGT
Cisco_23777_R	23777	Y	N	Y	CGGATGGGAATCCTGTAGGC	GTGACTGGAGTTCAGACGTGTGCTCTTCCGATCT	GTGACTGGAGTTCAGACGTGTGCTCTTCCGATCTCGGATGGGAATCCTGTAGGC
Cisco_23857_R	23857	Y	Y	Y	GGTGGCCTCGTCAATGATGA	GTGACTGGAGTTCAGACGTGTGCTCTTCCGATCT	GTGACTGGAGTTCAGACGTGTGCTCTTCCGATCTGGTGGCCTCGTCAATGATGA
Cisco_25030_R	25030	Y	N	N	ACACACGCTTCTTCCCCTTC	GTGACTGGAGTTCAGACGTGTGCTCTTCCGATCT	GTGACTGGAGTTCAGACGTGTGCTCTTCCGATCTACACACGCTTCTTCCCCTTC
Cisco_25919_R	25919	Y	N	N	CTAGCACATCTCAGCAGGCC	GTGACTGGAGTTCAGACGTGTGCTCTTCCGATCT	GTGACTGGAGTTCAGACGTGTGCTCTTCCGATCTCTAGCACATCTCAGCAGGCC
Cisco_25993_R	25993	Y	N	N	CAACTCCACCTTGTCCCCC	GTGACTGGAGTTCAGACGTGTGCTCTTCCGATCT	GTGACTGGAGTTCAGACGTGTGCTCTTCCGATCTCAACTCCACCTTGTCCCCC
Cisco_26058_R	26058	Y	Y	Y	AGGTGATTGATTGTCTCTCTCTGA	GTGACTGGAGTTCAGACGTGTGCTCTTCCGATCT	GTGACTGGAGTTCAGACGTGTGCTCTTCCGATCTAGGTGATTGATTGTCTCTCTCTGA
Cisco_26397_R	26397	Y	N	N	GCATGAGCCTGGCAAGTAGG	GTGACTGGAGTTCAGACGTGTGCTCTTCCGATCT	GTGACTGGAGTTCAGACGTGTGCTCTTCCGATCTGCATGAGCCTGGCAAGTAGG
Cisco_26410_R	26410	Y	Y	Y	CAGCTGGTGGTCCTGGGG	GTGACTGGAGTTCAGACGTGTGCTCTTCCGATCT	GTGACTGGAGTTCAGACGTGTGCTCTTCCGATCTCAGCTGGTGGTCCTGGGG
Cisco_26684_R	26684	Y	N	N	TGACCTTGTTGTCCAGTAATGT	GTGACTGGAGTTCAGACGTGTGCTCTTCCGATCT	GTGACTGGAGTTCAGACGTGTGCTCTTCCGATCTTGACCTTGTTGTCCAGTAATGT
Cisco_27351_R	27351	Y	Y	N	AAGATGGCGTGCTCGAGG	GTGACTGGAGTTCAGACGTGTGCTCTTCCGATCT	GTGACTGGAGTTCAGACGTGTGCTCTTCCGATCTAAGATGGCGTGCTCGAGG
Cisco_27475_R	27475	Y	Y	Y	CGTGAGGTGGCCCAGAAG	GTGACTGGAGTTCAGACGTGTGCTCTTCCGATCT	GTGACTGGAGTTCAGACGTGTGCTCTTCCGATCTCGTGAGGTGGCCCAGAAG
Cisco_27657_R	27657	Y	Y	Y	TCGGCGTTCTGTCATGAAAT	GTGACTGGAGTTCAGACGTGTGCTCTTCCGATCT	GTGACTGGAGTTCAGACGTGTGCTCTTCCGATCTTCGGCGTTCTGTCATGAAAT
Cisco_28568_R	28568	Y	Y	N	TTAGAGAATAGTCAATGGAGGAGAC	GTGACTGGAGTTCAGACGTGTGCTCTTCCGATCT	GTGACTGGAGTTCAGACGTGTGCTCTTCCGATCTTTAGAGAATAGTCAATGGAGGAGAC
Cisco_28620_R	28620	Y	N	N	TCCACACAGCCAAACTCTTT	GTGACTGGAGTTCAGACGTGTGCTCTTCCGATCT	GTGACTGGAGTTCAGACGTGTGCTCTTCCGATCTTCCACACAGCCAAACTCTTT
Cisco_28697_R	28697	Y	N	N	ACTGTAAGGCTGGTTCGACA	GTGACTGGAGTTCAGACGTGTGCTCTTCCGATCT	GTGACTGGAGTTCAGACGTGTGCTCTTCCGATCTACTGTAAGGCTGGTTCGACA
Cisco_29088_R	29088	Y	Y	Y	ACTGGTCTCTCAATGCACTTGT	GTGACTGGAGTTCAGACGTGTGCTCTTCCGATCT	GTGACTGGAGTTCAGACGTGTGCTCTTCCGATCTACTGGTCTCTCAATGCACTTGT
Cisco_29100_R	29100	Y	N	N	CACACTACAACCTAGTTCAGCA	GTGACTGGAGTTCAGACGTGTGCTCTTCCGATCT	GTGACTGGAGTTCAGACGTGTGCTCTTCCGATCTCACACTACAACCTAGTTCAGCA
Cisco_29166_R	29166	Y	N	N	CAGGTAGCTGGGCCGCAT	GTGACTGGAGTTCAGACGTGTGCTCTTCCGATCT	GTGACTGGAGTTCAGACGTGTGCTCTTCCGATCTCAGGTAGCTGGGCCGCAT
Cisco_29641_R	29641	N	N	N	TTGGCTTGACATCAGACACA	GTGACTGGAGTTCAGACGTGTGCTCTTCCGATCT	GTGACTGGAGTTCAGACGTGTGCTCTTCCGATCTTTGGCTTGACATCAGACACA
Cisco_30016_R	30016	Y	N	N	CAGCGGTGAGTTCTCTGGTG	GTGACTGGAGTTCAGACGTGTGCTCTTCCGATCT	GTGACTGGAGTTCAGACGTGTGCTCTTCCGATCTCAGCGGTGAGTTCTCTGGTG
Cisco_30471_R	30471	Y	N	N	TGTATTAACAGACAACGCAACTCTG	GTGACTGGAGTTCAGACGTGTGCTCTTCCGATCT	GTGACTGGAGTTCAGACGTGTGCTCTTCCGATCTTGTATTAACAGACAACGCAACTCTG
Cisco_30515_R	30515	Y	N	N	GCGCAATGTCATTTAGCAGA	GTGACTGGAGTTCAGACGTGTGCTCTTCCGATCT	GTGACTGGAGTTCAGACGTGTGCTCTTCCGATCTGCGCAATGTCATTTAGCAGA
Cisco_30617_R	30617	Y	Y	Y	ATTGCTAGACTGTCGCGGAT	GTGACTGGAGTTCAGACGTGTGCTCTTCCGATCT	GTGACTGGAGTTCAGACGTGTGCTCTTCCGATCTATTGCTAGACTGTCGCGGAT
Cisco_30843_R	30843	N	N	N	CGTGACCATGCTTTTTACAGTCT	GTGACTGGAGTTCAGACGTGTGCTCTTCCGATCT	GTGACTGGAGTTCAGACGTGTGCTCTTCCGATCTCGTGACCATGCTTTTTACAGTCT
Cisco_31065_R	31065	Y	Y	Y	GCTGGAGATGTAGCGTGTGA	GTGACTGGAGTTCAGACGTGTGCTCTTCCGATCT	GTGACTGGAGTTCAGACGTGTGCTCTTCCGATCTGCTGGAGATGTAGCGTGTGA
Cisco_31215_R	31215	Y	N	N	GGTGAGAGAGAGAACCAAAAAGA	GTGACTGGAGTTCAGACGTGTGCTCTTCCGATCT	GTGACTGGAGTTCAGACGTGTGCTCTTCCGATCTGGTGAGAGAGAGAACCAAAAAGA
Cisco_31252_R	31252	Y	N	N	CGCATTTACTTTTCGTCAGGCA	GTGACTGGAGTTCAGACGTGTGCTCTTCCGATCT	GTGACTGGAGTTCAGACGTGTGCTCTTCCGATCTCGCATTTACTTTTCGTCAGGCA
Cisco_31300_R	31300	N	N	N	TCCTCCCATCTACAGATCCAGA	GTGACTGGAGTTCAGACGTGTGCTCTTCCGATCT	GTGACTGGAGTTCAGACGTGTGCTCTTCCGATCTTCCTCCCATCTACAGATCCAGA
Cisco_31486_R	31486	Y	Y	N	CAGGAAAAGTCAATGTTGTAGCAGA	GTGACTGGAGTTCAGACGTGTGCTCTTCCGATCT	GTGACTGGAGTTCAGACGTGTGCTCTTCCGATCTCAGGAAAAGTCAATGTTGTAGCAGA
Cisco_32021_R	32021	Y	N	N	AAGATGGGAGGAAACCTAGTTC	GTGACTGGAGTTCAGACGTGTGCTCTTCCGATCT	GTGACTGGAGTTCAGACGTGTGCTCTTCCGATCTAAGATGGGAGGAAACCTAGTTC
Cisco_32645_R	32645	Y	N	N	TATGGCCTCGGAGCTGCA	GTGACTGGAGTTCAGACGTGTGCTCTTCCGATCT	GTGACTGGAGTTCAGACGTGTGCTCTTCCGATCTTATGGCCTCGGAGCTGCA
Cisco_32672_R	32672	Y	N	N	TCAATGTGGGATGTTTGGGT	GTGACTGGAGTTCAGACGTGTGCTCTTCCGATCT	GTGACTGGAGTTCAGACGTGTGCTCTTCCGATCTTCAATGTGGGATGTTTGGGT
Cisco_32716_R	32716	Y	Y	Y	CCCCATGCTAATCACTAACTGA	GTGACTGGAGTTCAGACGTGTGCTCTTCCGATCT	GTGACTGGAGTTCAGACGTGTGCTCTTCCGATCTCCCCATGCTAATCACTAACTGA
Cisco_33159_R	33159	Y	Y	Y	ACTGATTCGGGCAAGGCTG	GTGACTGGAGTTCAGACGTGTGCTCTTCCGATCT	GTGACTGGAGTTCAGACGTGTGCTCTTCCGATCTACTGATTCGGGCAAGGCTG
Cisco_33403_R	33403	Y	N	N	GGTCAGGTCGTCCAGCTTC	GTGACTGGAGTTCAGACGTGTGCTCTTCCGATCT	GTGACTGGAGTTCAGACGTGTGCTCTTCCGATCTGGTCAGGTCGTCCAGCTTC
Cisco_33515_R	33515	Y	N	N	CAGGCCCAGTGAGTTAACCC	GTGACTGGAGTTCAGACGTGTGCTCTTCCGATCT	GTGACTGGAGTTCAGACGTGTGCTCTTCCGATCTCAGGCCCAGTGAGTTAACCC
Cisco_33554_R	33554	Y	N	N	AGCACTGTCACCAACAAAGA	GTGACTGGAGTTCAGACGTGTGCTCTTCCGATCT	GTGACTGGAGTTCAGACGTGTGCTCTTCCGATCTAGCACTGTCACCAACAAAGA
Cisco_33639_R	33639	Y	Y	Y	GACAGACACATATCCTTCTCAGC	GTGACTGGAGTTCAGACGTGTGCTCTTCCGATCT	GTGACTGGAGTTCAGACGTGTGCTCTTCCGATCTGACAGACACATATCCTTCTCAGC
Cisco_33932_R	33932	Y	N	Y	GCTTCTGATGGCTGCTTGATG	GTGACTGGAGTTCAGACGTGTGCTCTTCCGATCT	GTGACTGGAGTTCAGACGTGTGCTCTTCCGATCTGCTTCTGATGGCTGCTTGATG
Cisco_33960_R	33960	Y	N	N	CTGGCACAAGACTTCTCGCT	GTGACTGGAGTTCAGACGTGTGCTCTTCCGATCT	GTGACTGGAGTTCAGACGTGTGCTCTTCCGATCTCTGGCACAAGACTTCTCGCT
Cisco_33975_R	33975	Y	Y	Y	GGCTAGAATGGTCCCACCTG	GTGACTGGAGTTCAGACGTGTGCTCTTCCGATCT	GTGACTGGAGTTCAGACGTGTGCTCTTCCGATCTGGCTAGAATGGTCCCACCTG
Cisco_34167_R	34167	Y	N	N	CGGGGAGGGGATAAGGACC	GTGACTGGAGTTCAGACGTGTGCTCTTCCGATCT	GTGACTGGAGTTCAGACGTGTGCTCTTCCGATCTCGGGGAGGGGATAAGGACC
Cisco_34264_R	34264	Y	Y	N	CCTGTGGCATTGTATGTGACA	GTGACTGGAGTTCAGACGTGTGCTCTTCCGATCT	GTGACTGGAGTTCAGACGTGTGCTCTTCCGATCTCCTGTGGCATTGTATGTGACA
Cisco_34389_R	34389	Y	Y	Y	AGCTCTTCCTCCGCTGACTA	GTGACTGGAGTTCAGACGTGTGCTCTTCCGATCT	GTGACTGGAGTTCAGACGTGTGCTCTTCCGATCTAGCTCTTCCTCCGCTGACTA
Cisco_35242_R	35242	Y	Y	Y	TGTAACACCATCAGCTGCCC	GTGACTGGAGTTCAGACGTGTGCTCTTCCGATCT	GTGACTGGAGTTCAGACGTGTGCTCTTCCGATCTTGTAACACCATCAGCTGCCC
Cisco_35441_R	35441	Y	N	Y	ACTGAGAAACCAAGGACCAGA	GTGACTGGAGTTCAGACGTGTGCTCTTCCGATCT	GTGACTGGAGTTCAGACGTGTGCTCTTCCGATCTACTGAGAAACCAAGGACCAGA
Cisco_35483_R	35483	Y	Y	N	ATTCTCGTGCTGGACCTGC	GTGACTGGAGTTCAGACGTGTGCTCTTCCGATCT	GTGACTGGAGTTCAGACGTGTGCTCTTCCGATCTATTCTCGTGCTGGACCTGC
Cisco_35627_R	35627	Y	N	N	ACACGATGTGAATGAACAGAGT	GTGACTGGAGTTCAGACGTGTGCTCTTCCGATCT	GTGACTGGAGTTCAGACGTGTGCTCTTCCGATCTACACGATGTGAATGAACAGAGT
Cisco_35720_R	35720	Y	N	N	CCCCGCTGCTCTGCATTC	GTGACTGGAGTTCAGACGTGTGCTCTTCCGATCT	GTGACTGGAGTTCAGACGTGTGCTCTTCCGATCTCCCCGCTGCTCTGCATTC
Cisco_35844_R	35844	Y	N	N	TCACATATTGGTCCCCCTTTGG	GTGACTGGAGTTCAGACGTGTGCTCTTCCGATCT	GTGACTGGAGTTCAGACGTGTGCTCTTCCGATCTTCACATATTGGTCCCCCTTTGG
Cisco_36012_R	36012	Y	Y	N	GGACCTCTCCCACAACTTGT	GTGACTGGAGTTCAGACGTGTGCTCTTCCGATCT	GTGACTGGAGTTCAGACGTGTGCTCTTCCGATCTGGACCTCTCCCACAACTTGT
Cisco_36121_R	36121	Y	N	N	GCAGCACAGTATGACAGGCA	GTGACTGGAGTTCAGACGTGTGCTCTTCCGATCT	GTGACTGGAGTTCAGACGTGTGCTCTTCCGATCTGCAGCACAGTATGACAGGCA
Cisco_36786_R	36786	Y	Y	Y	GGGGTCGATCCAAATCATCTTG	GTGACTGGAGTTCAGACGTGTGCTCTTCCGATCT	GTGACTGGAGTTCAGACGTGTGCTCTTCCGATCTGGGGTCGATCCAAATCATCTTG
Cisco_36952_R	36952	Y	N	N	TGCGATGCAGTTCAAACCCT	GTGACTGGAGTTCAGACGTGTGCTCTTCCGATCT	GTGACTGGAGTTCAGACGTGTGCTCTTCCGATCTTGCGATGCAGTTCAAACCCT
Cisco_37197_R	37197	Y	Y	Y	CGGTGGTCGCATGCAGGA	GTGACTGGAGTTCAGACGTGTGCTCTTCCGATCT	GTGACTGGAGTTCAGACGTGTGCTCTTCCGATCTCGGTGGTCGCATGCAGGA
Cisco_38561_R	38561	Y	N	Y	AGCTGGAGGTGTTTTTGAGC	GTGACTGGAGTTCAGACGTGTGCTCTTCCGATCT	GTGACTGGAGTTCAGACGTGTGCTCTTCCGATCTAGCTGGAGGTGTTTTTGAGC
Cisco_38627_R	38627	Y	N	N	GCTTAGTAGAAATTGCGATCAAAGG	GTGACTGGAGTTCAGACGTGTGCTCTTCCGATCT	GTGACTGGAGTTCAGACGTGTGCTCTTCCGATCTGCTTAGTAGAAATTGCGATCAAAGG
Cisco_38686_R	38686	N	N	N	TGCCATAGCCTCTTGGGGA	GTGACTGGAGTTCAGACGTGTGCTCTTCCGATCT	GTGACTGGAGTTCAGACGTGTGCTCTTCCGATCTTGCCATAGCCTCTTGGGGA
Cisco_39990_R	39990	Y	N	N	TGTCTTTCTTCATACAGGAGCC	GTGACTGGAGTTCAGACGTGTGCTCTTCCGATCT	GTGACTGGAGTTCAGACGTGTGCTCTTCCGATCTTGTCTTTCTTCATACAGGAGCC
Cisco_40421_R	40421	N	Y	N	CGTGTGGAGTCAAGGTCACA	GTGACTGGAGTTCAGACGTGTGCTCTTCCGATCT	GTGACTGGAGTTCAGACGTGTGCTCTTCCGATCTCGTGTGGAGTCAAGGTCACA
Cisco_41324_R	41324	Y	N	N	GTGGGAGATGAGGTGGATCC	GTGACTGGAGTTCAGACGTGTGCTCTTCCGATCT	GTGACTGGAGTTCAGACGTGTGCTCTTCCGATCTGTGGGAGATGAGGTGGATCC
Cisco_41519_R	41519	Y	Y	N	TGATTGCTACGCGTCTGGAC	GTGACTGGAGTTCAGACGTGTGCTCTTCCGATCT	GTGACTGGAGTTCAGACGTGTGCTCTTCCGATCTTGATTGCTACGCGTCTGGAC
Cisco_41765_R	41765	Y	N	N	CACAACGGCAGGCAATGG	GTGACTGGAGTTCAGACGTGTGCTCTTCCGATCT	GTGACTGGAGTTCAGACGTGTGCTCTTCCGATCTCACAACGGCAGGCAATGG
Cisco_41885_R	41885	Y	Y	Y	GTGCTACTTACATCCTCAATACTGT	GTGACTGGAGTTCAGACGTGTGCTCTTCCGATCT	GTGACTGGAGTTCAGACGTGTGCTCTTCCGATCTGTGCTACTTACATCCTCAATACTGT
Cisco_41910_R	41910	Y	N	N	GTCTAATGAAAAGAGCACCCAG	GTGACTGGAGTTCAGACGTGTGCTCTTCCGATCT	GTGACTGGAGTTCAGACGTGTGCTCTTCCGATCTGTCTAATGAAAAGAGCACCCAG
Cisco_43380_R	43380	Y	Y	Y	CAAAGAGTGGCGCACAATT	GTGACTGGAGTTCAGACGTGTGCTCTTCCGATCT	GTGACTGGAGTTCAGACGTGTGCTCTTCCGATCTCAAAGAGTGGCGCACAATT
Cisco_43436_R	43436	N	N	N	GTCAAGGGGTCTGAAAACTTTC	GTGACTGGAGTTCAGACGTGTGCTCTTCCGATCT	GTGACTGGAGTTCAGACGTGTGCTCTTCCGATCTGTCAAGGGGTCTGAAAACTTTC
Cisco_44188_R	44188	Y	N	N	GCATTTGGGAATAAAAACGGTCC	GTGACTGGAGTTCAGACGTGTGCTCTTCCGATCT	GTGACTGGAGTTCAGACGTGTGCTCTTCCGATCTGCATTTGGGAATAAAAACGGTCC
Cisco_44393_R	44393	Y	N	N	AAGTGGGGAATCTGGCCAAT	GTGACTGGAGTTCAGACGTGTGCTCTTCCGATCT	GTGACTGGAGTTCAGACGTGTGCTCTTCCGATCTAAGTGGGGAATCTGGCCAAT
Cisco_45100_R	45100	Y	N	N	ATCATGGGCAGGATCTAACAATG	GTGACTGGAGTTCAGACGTGTGCTCTTCCGATCT	GTGACTGGAGTTCAGACGTGTGCTCTTCCGATCTATCATGGGCAGGATCTAACAATG
Cisco_45104_R	45104	Y	Y	N	GCTACTCTTCCTTCCGGGGA	GTGACTGGAGTTCAGACGTGTGCTCTTCCGATCT	GTGACTGGAGTTCAGACGTGTGCTCTTCCGATCTGCTACTCTTCCTTCCGGGGA
Cisco_45651_R	45651	Y	Y	Y	CCCTTCCAGACATCAGCGTT	GTGACTGGAGTTCAGACGTGTGCTCTTCCGATCT	GTGACTGGAGTTCAGACGTGTGCTCTTCCGATCTCCCTTCCAGACATCAGCGTT
Cisco_45760_R	45760	Y	N	N	ACACACACACACACACCATT	GTGACTGGAGTTCAGACGTGTGCTCTTCCGATCT	GTGACTGGAGTTCAGACGTGTGCTCTTCCGATCTACACACACACACACACCATT
Cisco_46611_R	46611	Y	Y	Y	TGATGACAGTTTGGGCTCCG	GTGACTGGAGTTCAGACGTGTGCTCTTCCGATCT	GTGACTGGAGTTCAGACGTGTGCTCTTCCGATCTTGATGACAGTTTGGGCTCCG
Cisco_46636_R	46636	Y	Y	Y	TTCCCAGGATGTTATGGTATACC	GTGACTGGAGTTCAGACGTGTGCTCTTCCGATCT	GTGACTGGAGTTCAGACGTGTGCTCTTCCGATCTTTCCCAGGATGTTATGGTATACC
Cisco_46753_R	46753	N	N	N	GAGGGATACAATGTTGCAAGTTTG	GTGACTGGAGTTCAGACGTGTGCTCTTCCGATCT	GTGACTGGAGTTCAGACGTGTGCTCTTCCGATCTGAGGGATACAATGTTGCAAGTTTG
Cisco_47113_R	47113	Y	N	N	CACACACACGGTACCCACTT	GTGACTGGAGTTCAGACGTGTGCTCTTCCGATCT	GTGACTGGAGTTCAGACGTGTGCTCTTCCGATCTCACACACACGGTACCCACTT
Cisco_47260_R	47260	Y	Y	Y	AACTTCACCTGTAAACTCTAGTGGG	GTGACTGGAGTTCAGACGTGTGCTCTTCCGATCT	GTGACTGGAGTTCAGACGTGTGCTCTTCCGATCTAACTTCACCTGTAAACTCTAGTGGG
Cisco_47799_R	47799	Y	Y	N	GTACATGTGAACTGTTTCTGCAGA	GTGACTGGAGTTCAGACGTGTGCTCTTCCGATCT	GTGACTGGAGTTCAGACGTGTGCTCTTCCGATCTGTACATGTGAACTGTTTCTGCAGA
Cisco_48026_R	48026	Y	Y	Y	GTCAGCCTGGACACTAATGGT	GTGACTGGAGTTCAGACGTGTGCTCTTCCGATCT	GTGACTGGAGTTCAGACGTGTGCTCTTCCGATCTGTCAGCCTGGACACTAATGGT
Cisco_49000_R	49000	Y	N	N	AAAACCTGGGAATTTGGGGAGA	GTGACTGGAGTTCAGACGTGTGCTCTTCCGATCT	GTGACTGGAGTTCAGACGTGTGCTCTTCCGATCTAAAACCTGGGAATTTGGGGAGA
Cisco_49416_R	49416	Y	Y	Y	GCAATCTTCTGGCCTGACCC	GTGACTGGAGTTCAGACGTGTGCTCTTCCGATCT	GTGACTGGAGTTCAGACGTGTGCTCTTCCGATCTGCAATCTTCTGGCCTGACCC
Cisco_49623_R	49623	Y	Y	Y	CATATGCATGGAACCCTCATTACC	GTGACTGGAGTTCAGACGTGTGCTCTTCCGATCT	GTGACTGGAGTTCAGACGTGTGCTCTTCCGATCTCATATGCATGGAACCCTCATTACC
Cisco_49961_R	49961	Y	Y	N	AGGAATTGCGTTTCTGAGTACT	GTGACTGGAGTTCAGACGTGTGCTCTTCCGATCT	GTGACTGGAGTTCAGACGTGTGCTCTTCCGATCTAGGAATTGCGTTTCTGAGTACT
Cisco_50122_R	50122	Y	Y	Y	GGACTTCCTGCCGTTAGAGC	GTGACTGGAGTTCAGACGTGTGCTCTTCCGATCT	GTGACTGGAGTTCAGACGTGTGCTCTTCCGATCTGGACTTCCTGCCGTTAGAGC
Cisco_50553_R	50553	Y	N	N	GTCTAAGTGTACACCTACGGAG	GTGACTGGAGTTCAGACGTGTGCTCTTCCGATCT	GTGACTGGAGTTCAGACGTGTGCTCTTCCGATCTGTCTAAGTGTACACCTACGGAG
Cisco_50632_R	50632	Y	N	N	AAAGAACATGCGCTTCCAGC	GTGACTGGAGTTCAGACGTGTGCTCTTCCGATCT	GTGACTGGAGTTCAGACGTGTGCTCTTCCGATCTAAAGAACATGCGCTTCCAGC
Cisco_51360_R	51360	Y	Y	Y	GTCCATAGGGCTCTGGTCAA	GTGACTGGAGTTCAGACGTGTGCTCTTCCGATCT	GTGACTGGAGTTCAGACGTGTGCTCTTCCGATCTGTCCATAGGGCTCTGGTCAA
Cisco_52465_R	52465	Y	Y	Y	CAGCATTCTGTACTGTTTGAAGACA	GTGACTGGAGTTCAGACGTGTGCTCTTCCGATCT	GTGACTGGAGTTCAGACGTGTGCTCTTCCGATCTCAGCATTCTGTACTGTTTGAAGACA
Cisco_53403_R	53403	Y	Y	Y	AGACATACCCCCATCACAGC	GTGACTGGAGTTCAGACGTGTGCTCTTCCGATCT	GTGACTGGAGTTCAGACGTGTGCTCTTCCGATCTAGACATACCCCCATCACAGC
Cisco_54166_R	54166	Y	N	N	CGTTCAGGGAAAACACATAGGC	GTGACTGGAGTTCAGACGTGTGCTCTTCCGATCT	GTGACTGGAGTTCAGACGTGTGCTCTTCCGATCTCGTTCAGGGAAAACACATAGGC
Cisco_54383_R	54383	Y	N	N	TCAACCCCAAACAGAAGCTCA	GTGACTGGAGTTCAGACGTGTGCTCTTCCGATCT	GTGACTGGAGTTCAGACGTGTGCTCTTCCGATCTTCAACCCCAAACAGAAGCTCA
Cisco_54700_R	54700	Y	N	Y	AGCCATTTCTATAGTTAGCCGT	GTGACTGGAGTTCAGACGTGTGCTCTTCCGATCT	GTGACTGGAGTTCAGACGTGTGCTCTTCCGATCTAGCCATTTCTATAGTTAGCCGT
Cisco_55317_R	55317	Y	Y	Y	AACTGCTCTAAGAATCTCAGTCCC	GTGACTGGAGTTCAGACGTGTGCTCTTCCGATCT	GTGACTGGAGTTCAGACGTGTGCTCTTCCGATCTAACTGCTCTAAGAATCTCAGTCCC
Cisco_56400_R	56400	Y	N	N	CACGGGCAGGGTCATGAG	GTGACTGGAGTTCAGACGTGTGCTCTTCCGATCT	GTGACTGGAGTTCAGACGTGTGCTCTTCCGATCTCACGGGCAGGGTCATGAG
Cisco_57014_R	57014	Y	Y	Y	GGGCGCCGGATTTTATTACG	GTGACTGGAGTTCAGACGTGTGCTCTTCCGATCT	GTGACTGGAGTTCAGACGTGTGCTCTTCCGATCTGGGCGCCGGATTTTATTACG
Cisco_57022_R	57022	Y	N	N	TGCCAAACCACGCTTCTCAA	GTGACTGGAGTTCAGACGTGTGCTCTTCCGATCT	GTGACTGGAGTTCAGACGTGTGCTCTTCCGATCTTGCCAAACCACGCTTCTCAA
Cisco_58206_R	58206	Y	N	N	ATGCCCATGATTTTGGAATGAG	GTGACTGGAGTTCAGACGTGTGCTCTTCCGATCT	GTGACTGGAGTTCAGACGTGTGCTCTTCCGATCTATGCCCATGATTTTGGAATGAG
Cisco_59097_R	59097	N	N	N	ATTAGCATTCAACTGGGCCG	GTGACTGGAGTTCAGACGTGTGCTCTTCCGATCT	GTGACTGGAGTTCAGACGTGTGCTCTTCCGATCTATTAGCATTCAACTGGGCCG
Cisco_59668_R	59668	Y	N	Y	ACCTTTGGCTTTGACTCAGC	GTGACTGGAGTTCAGACGTGTGCTCTTCCGATCT	GTGACTGGAGTTCAGACGTGTGCTCTTCCGATCTACCTTTGGCTTTGACTCAGC
Cisco_60890_R	60890	Y	Y	Y	AGCCTGGACATGCTGCTG	GTGACTGGAGTTCAGACGTGTGCTCTTCCGATCT	GTGACTGGAGTTCAGACGTGTGCTCTTCCGATCTAGCCTGGACATGCTGCTG
Cisco_61012_R	61012	Y	N	N	CAAGTTTCCGCTCACAAGACC	GTGACTGGAGTTCAGACGTGTGCTCTTCCGATCT	GTGACTGGAGTTCAGACGTGTGCTCTTCCGATCTCAAGTTTCCGCTCACAAGACC
Cisco_61219_R	61219	Y	Y	Y	GTGAAACCGATACATGTCTGC	GTGACTGGAGTTCAGACGTGTGCTCTTCCGATCT	GTGACTGGAGTTCAGACGTGTGCTCTTCCGATCTGTGAAACCGATACATGTCTGC
Cisco_61321_R	61321	Y	N	N	GGGTGATCTCTACAGAATCAGATGA	GTGACTGGAGTTCAGACGTGTGCTCTTCCGATCT	GTGACTGGAGTTCAGACGTGTGCTCTTCCGATCTGGGTGATCTCTACAGAATCAGATGA
Cisco_61441_R	61441	Y	N	N	TGTGTCTGTGAGTAGCGGC	GTGACTGGAGTTCAGACGTGTGCTCTTCCGATCT	GTGACTGGAGTTCAGACGTGTGCTCTTCCGATCTTGTGTCTGTGAGTAGCGGC
Cisco_61579_R	61579	Y	Y	N	CTCCGTCTCACTCGTTTCC	GTGACTGGAGTTCAGACGTGTGCTCTTCCGATCT	GTGACTGGAGTTCAGACGTGTGCTCTTCCGATCTCTCCGTCTCACTCGTTTCC
Cisco_61732_R	61732	Y	N	N	CGGCGGGTGAACGTCTGT	GTGACTGGAGTTCAGACGTGTGCTCTTCCGATCT	GTGACTGGAGTTCAGACGTGTGCTCTTCCGATCTCGGCGGGTGAACGTCTGT
Cisco_62909_R	62909	Y	N	N	GGAGAGAGATACAATGAGAGATACA	GTGACTGGAGTTCAGACGTGTGCTCTTCCGATCT	GTGACTGGAGTTCAGACGTGTGCTCTTCCGATCTGGAGAGAGATACAATGAGAGATACA
Cisco_63682_R	63682	Y	N	Y	AGACTTCTTCCAGCTCACGG	GTGACTGGAGTTCAGACGTGTGCTCTTCCGATCT	GTGACTGGAGTTCAGACGTGTGCTCTTCCGATCTAGACTTCTTCCAGCTCACGG
Cisco_63872_R	63872	Y	N	N	TTCCTCCTCTCCTCCTCTCC	GTGACTGGAGTTCAGACGTGTGCTCTTCCGATCT	GTGACTGGAGTTCAGACGTGTGCTCTTCCGATCTTTCCTCCTCTCCTCCTCTCC
Cisco_64076_R	64076	Y	Y	N	GGCACTTCATGTCTCTTACCA	GTGACTGGAGTTCAGACGTGTGCTCTTCCGATCT	GTGACTGGAGTTCAGACGTGTGCTCTTCCGATCTGGCACTTCATGTCTCTTACCA
Cisco_64711_R	64711	Y	Y	N	GCGTGTCCTCAGTGCACATC	GTGACTGGAGTTCAGACGTGTGCTCTTCCGATCT	GTGACTGGAGTTCAGACGTGTGCTCTTCCGATCTGCGTGTCCTCAGTGCACATC
Cisco_64795_R	64795	Y	N	N	TCTTGGTCAGGTTCTTGGCT	GTGACTGGAGTTCAGACGTGTGCTCTTCCGATCT	GTGACTGGAGTTCAGACGTGTGCTCTTCCGATCTTCTTGGTCAGGTTCTTGGCT
Cisco_64887_R	64887	Y	Y	Y	CGGAGTGGGAGGTGCGTC	GTGACTGGAGTTCAGACGTGTGCTCTTCCGATCT	GTGACTGGAGTTCAGACGTGTGCTCTTCCGATCTCGGAGTGGGAGGTGCGTC
Cisco_64975_R	64975	Y	N	N	CGTCATTGCACACCCACCT	GTGACTGGAGTTCAGACGTGTGCTCTTCCGATCT	GTGACTGGAGTTCAGACGTGTGCTCTTCCGATCTCGTCATTGCACACCCACCT
Cisco_65026_R	65026	N	N	N	AGCCTATGTCTTGTCTGCTG	GTGACTGGAGTTCAGACGTGTGCTCTTCCGATCT	GTGACTGGAGTTCAGACGTGTGCTCTTCCGATCTAGCCTATGTCTTGTCTGCTG
Cisco_65043_R	65043	Y	Y	Y	GAGACTGCGATGCCAACGA	GTGACTGGAGTTCAGACGTGTGCTCTTCCGATCT	GTGACTGGAGTTCAGACGTGTGCTCTTCCGATCTGAGACTGCGATGCCAACGA
Cisco_65254_R	65254	Y	N	N	CTAGTTTTCCGTTGTGAAGCTT	GTGACTGGAGTTCAGACGTGTGCTCTTCCGATCT	GTGACTGGAGTTCAGACGTGTGCTCTTCCGATCTCTAGTTTTCCGTTGTGAAGCTT
Cisco_65851_R	65851	Y	N	N	TTAGGTCTGAGCTCGCACGT	GTGACTGGAGTTCAGACGTGTGCTCTTCCGATCT	GTGACTGGAGTTCAGACGTGTGCTCTTCCGATCTTTAGGTCTGAGCTCGCACGT
Cisco_66311_R	66311	Y	Y	Y	ACACTGTGATCCGCTTCTGA	GTGACTGGAGTTCAGACGTGTGCTCTTCCGATCT	GTGACTGGAGTTCAGACGTGTGCTCTTCCGATCTACACTGTGATCCGCTTCTGA
Cisco_66966_R	66966	Y	Y	Y	CTCTCCACGTGGGCCCTA	GTGACTGGAGTTCAGACGTGTGCTCTTCCGATCT	GTGACTGGAGTTCAGACGTGTGCTCTTCCGATCTCTCTCCACGTGGGCCCTA
Cisco_67197_R	67197	Y	Y	Y	ACTGTGGAATGTTCTTTGGAGAC	GTGACTGGAGTTCAGACGTGTGCTCTTCCGATCT	GTGACTGGAGTTCAGACGTGTGCTCTTCCGATCTACTGTGGAATGTTCTTTGGAGAC
Cisco_67316_R	67316	Y	N	N	GTGTTGGAGTGTCAGGTGGA	GTGACTGGAGTTCAGACGTGTGCTCTTCCGATCT	GTGACTGGAGTTCAGACGTGTGCTCTTCCGATCTGTGTTGGAGTGTCAGGTGGA
Cisco_67386_R	67386	Y	N	N	CTGATACCAGTCCCGGCTTT	GTGACTGGAGTTCAGACGTGTGCTCTTCCGATCT	GTGACTGGAGTTCAGACGTGTGCTCTTCCGATCTCTGATACCAGTCCCGGCTTT
Cisco_67519_R	67519	Y	N	N	GACAGAACACTCACAGGGAAGT	GTGACTGGAGTTCAGACGTGTGCTCTTCCGATCT	GTGACTGGAGTTCAGACGTGTGCTCTTCCGATCTGACAGAACACTCACAGGGAAGT
Cisco_67800_R	67800	Y	N	N	TGGATAAGGACGTGAGGGGT	GTGACTGGAGTTCAGACGTGTGCTCTTCCGATCT	GTGACTGGAGTTCAGACGTGTGCTCTTCCGATCTTGGATAAGGACGTGAGGGGT
Cisco_67973_R	67973	Y	Y	N	CTGTCCAGCCTCTATCCTGA	GTGACTGGAGTTCAGACGTGTGCTCTTCCGATCT	GTGACTGGAGTTCAGACGTGTGCTCTTCCGATCTCTGTCCAGCCTCTATCCTGA
Cisco_68671_R	68671	Y	Y	Y	AGTGAAGACAGCTGACCAGTG	GTGACTGGAGTTCAGACGTGTGCTCTTCCGATCT	GTGACTGGAGTTCAGACGTGTGCTCTTCCGATCTAGTGAAGACAGCTGACCAGTG
Cisco_68970_R	68970	Y	Y	Y	CAGTTCAGTTCACATGACAGTCA	GTGACTGGAGTTCAGACGTGTGCTCTTCCGATCT	GTGACTGGAGTTCAGACGTGTGCTCTTCCGATCTCAGTTCAGTTCACATGACAGTCA
Cisco_69038_R	69038	Y	N	N	GGGCAACTTGATCCTAGTGCT	GTGACTGGAGTTCAGACGTGTGCTCTTCCGATCT	GTGACTGGAGTTCAGACGTGTGCTCTTCCGATCTGGGCAACTTGATCCTAGTGCT
Cisco_69223_R	69223	Y	Y	Y	GTAATCTCCCCAGCAGGTGA	GTGACTGGAGTTCAGACGTGTGCTCTTCCGATCT	GTGACTGGAGTTCAGACGTGTGCTCTTCCGATCTGTAATCTCCCCAGCAGGTGA
Cisco_69653_R	69653	Y	Y	Y	GTGTAATTCTGTGCTGCTATTCAC	GTGACTGGAGTTCAGACGTGTGCTCTTCCGATCT	GTGACTGGAGTTCAGACGTGTGCTCTTCCGATCTGTGTAATTCTGTGCTGCTATTCAC
Cisco_69698_R	69698	Y	N	N	GCTCTTAGCTAAAAAGCATGGGC	GTGACTGGAGTTCAGACGTGTGCTCTTCCGATCT	GTGACTGGAGTTCAGACGTGTGCTCTTCCGATCTGCTCTTAGCTAAAAAGCATGGGC
Cisco_69726_R	69726	Y	Y	Y	GGAGAACTGGAGCCTTGTGT	GTGACTGGAGTTCAGACGTGTGCTCTTCCGATCT	GTGACTGGAGTTCAGACGTGTGCTCTTCCGATCTGGAGAACTGGAGCCTTGTGT
Cisco_69770_R	69770	Y	N	N	GGGGTAGGCTTGGAGGTG	GTGACTGGAGTTCAGACGTGTGCTCTTCCGATCT	GTGACTGGAGTTCAGACGTGTGCTCTTCCGATCTGGGGTAGGCTTGGAGGTG
Cisco_69949_R	69949	Y	Y	Y	AGCTCAACAAGACGGAGGC	GTGACTGGAGTTCAGACGTGTGCTCTTCCGATCT	GTGACTGGAGTTCAGACGTGTGCTCTTCCGATCTAGCTCAACAAGACGGAGGC
Cisco_69962_R	69962	Y	Y	Y	ATCCTCAATCTGGACGCTGC	GTGACTGGAGTTCAGACGTGTGCTCTTCCGATCT	GTGACTGGAGTTCAGACGTGTGCTCTTCCGATCTATCCTCAATCTGGACGCTGC
Cisco_70209_R	70209	Y	Y	Y	GGAGAGGTATGATTGGCCAGT	GTGACTGGAGTTCAGACGTGTGCTCTTCCGATCT	GTGACTGGAGTTCAGACGTGTGCTCTTCCGATCTGGAGAGGTATGATTGGCCAGT
Cisco_70417_R	70417	Y	N	N	CCTGCTGGTCATTATCAGTCT	GTGACTGGAGTTCAGACGTGTGCTCTTCCGATCT	GTGACTGGAGTTCAGACGTGTGCTCTTCCGATCTCCTGCTGGTCATTATCAGTCT
Cisco_70686_R	70686	Y	N	N	GAACCAGGAGGAGGAGCAG	GTGACTGGAGTTCAGACGTGTGCTCTTCCGATCT	GTGACTGGAGTTCAGACGTGTGCTCTTCCGATCTGAACCAGGAGGAGGAGCAG
Cisco_70754_R	70754	Y	N	N	GAAGTGGTCTATCTGTATGTGCA	GTGACTGGAGTTCAGACGTGTGCTCTTCCGATCT	GTGACTGGAGTTCAGACGTGTGCTCTTCCGATCTGAAGTGGTCTATCTGTATGTGCA
Cisco_70839_R	70839	Y	N	N	CTGAAAGGAGAGGAGAAGCTC	GTGACTGGAGTTCAGACGTGTGCTCTTCCGATCT	GTGACTGGAGTTCAGACGTGTGCTCTTCCGATCTCTGAAAGGAGAGGAGAAGCTC
Cisco_70976_R	70976	Y	Y	Y	TGTGTAGATAGACAGTGTGAATGCA	GTGACTGGAGTTCAGACGTGTGCTCTTCCGATCT	GTGACTGGAGTTCAGACGTGTGCTCTTCCGATCTTGTGTAGATAGACAGTGTGAATGCA
Cisco_71086_R	71086	Y	N	N	TCACTCCAATCCCAGCCCTA	GTGACTGGAGTTCAGACGTGTGCTCTTCCGATCT	GTGACTGGAGTTCAGACGTGTGCTCTTCCGATCTTCACTCCAATCCCAGCCCTA
Cisco_71111_R	71111	Y	N	N	TGACAGCCATCTTGACAGCA	GTGACTGGAGTTCAGACGTGTGCTCTTCCGATCT	GTGACTGGAGTTCAGACGTGTGCTCTTCCGATCTTGACAGCCATCTTGACAGCA
Cisco_71173_R	71173	Y	N	N	TCACAGGGTACATCACAAAAGTCT	GTGACTGGAGTTCAGACGTGTGCTCTTCCGATCT	GTGACTGGAGTTCAGACGTGTGCTCTTCCGATCTTCACAGGGTACATCACAAAAGTCT
Cisco_71725_R	71725	Y	N	N	TGGAGATGAGGGCGGAAGA	GTGACTGGAGTTCAGACGTGTGCTCTTCCGATCT	GTGACTGGAGTTCAGACGTGTGCTCTTCCGATCTTGGAGATGAGGGCGGAAGA
Cisco_72095_R	72095	N	N	N	AGCTTCTATATTCAGCCTCTGC	GTGACTGGAGTTCAGACGTGTGCTCTTCCGATCT	GTGACTGGAGTTCAGACGTGTGCTCTTCCGATCTAGCTTCTATATTCAGCCTCTGC
Cisco_72916_R	72916	Y	N	N	GAGGATGTGGAGGAGAAAACC	GTGACTGGAGTTCAGACGTGTGCTCTTCCGATCT	GTGACTGGAGTTCAGACGTGTGCTCTTCCGATCTGAGGATGTGGAGGAGAAAACC
Cisco_73192_R	73192	Y	Y	N	CCTGAACCTGATCACACCCC	GTGACTGGAGTTCAGACGTGTGCTCTTCCGATCT	GTGACTGGAGTTCAGACGTGTGCTCTTCCGATCTCCTGAACCTGATCACACCCC
Cisco_73506_R	73506	Y	Y	N	CCTTTCCACACTGGCCTTCT	GTGACTGGAGTTCAGACGTGTGCTCTTCCGATCT	GTGACTGGAGTTCAGACGTGTGCTCTTCCGATCTCCTTTCCACACTGGCCTTCT
Cisco_73633_R	73633	Y	Y	Y	AAAAGCGAAGAGGCATCCC	GTGACTGGAGTTCAGACGTGTGCTCTTCCGATCT	GTGACTGGAGTTCAGACGTGTGCTCTTCCGATCTAAAAGCGAAGAGGCATCCC
Cisco_73678_R	73678	Y	N	N	GGCAGACAGGAGAAAACATTACA	GTGACTGGAGTTCAGACGTGTGCTCTTCCGATCT	GTGACTGGAGTTCAGACGTGTGCTCTTCCGATCTGGCAGACAGGAGAAAACATTACA
Cisco_73760_R	73760	Y	Y	Y	GAGAGCCTCGTCAAGAAACTGA	GTGACTGGAGTTCAGACGTGTGCTCTTCCGATCT	GTGACTGGAGTTCAGACGTGTGCTCTTCCGATCTGAGAGCCTCGTCAAGAAACTGA
Cisco_74521_R	74521	Y	N	N	CACACACATACACACTGCTCTC	GTGACTGGAGTTCAGACGTGTGCTCTTCCGATCT	GTGACTGGAGTTCAGACGTGTGCTCTTCCGATCTCACACACATACACACTGCTCTC
Cisco_74940_R	74940	Y	Y	Y	AGCATATCTTTGTTCCCGGTCA	GTGACTGGAGTTCAGACGTGTGCTCTTCCGATCT	GTGACTGGAGTTCAGACGTGTGCTCTTCCGATCTAGCATATCTTTGTTCCCGGTCA
Cisco_75014_R	75014	Y	Y	Y	TTGTAGGGGTTTGATGGCAC	GTGACTGGAGTTCAGACGTGTGCTCTTCCGATCT	GTGACTGGAGTTCAGACGTGTGCTCTTCCGATCTTTGTAGGGGTTTGATGGCAC
Cisco_75255_R	75255	Y	Y	Y	GCTCCCTTCACATCCTTCAG	GTGACTGGAGTTCAGACGTGTGCTCTTCCGATCT	GTGACTGGAGTTCAGACGTGTGCTCTTCCGATCTGCTCCCTTCACATCCTTCAG
Cisco_75403_R	75403	Y	N	N	GGTTACATTTCTCCAGACCCA	GTGACTGGAGTTCAGACGTGTGCTCTTCCGATCT	GTGACTGGAGTTCAGACGTGTGCTCTTCCGATCTGGTTACATTTCTCCAGACCCA
Cisco_75702_R	75702	Y	N	N	ACATTCCAGCGTTAGATTGAACAG	GTGACTGGAGTTCAGACGTGTGCTCTTCCGATCT	GTGACTGGAGTTCAGACGTGTGCTCTTCCGATCTACATTCCAGCGTTAGATTGAACAG
Cisco_76173_R	76173	Y	N	N	ACCACAGCATCATACGACGG	GTGACTGGAGTTCAGACGTGTGCTCTTCCGATCT	GTGACTGGAGTTCAGACGTGTGCTCTTCCGATCTACCACAGCATCATACGACGG
Cisco_76585_R	76585	Y	N	N	TGTTTGGACTGGTGTGAACA	GTGACTGGAGTTCAGACGTGTGCTCTTCCGATCT	GTGACTGGAGTTCAGACGTGTGCTCTTCCGATCTTGTTTGGACTGGTGTGAACA
Cisco_76960_R	76960	Y	N	N	AGACCTGGCCTGAGATGG	GTGACTGGAGTTCAGACGTGTGCTCTTCCGATCT	GTGACTGGAGTTCAGACGTGTGCTCTTCCGATCTAGACCTGGCCTGAGATGG
Cisco_77078_R	77078	Y	N	N	TTTTCTGCCCACGGTGAAGT	GTGACTGGAGTTCAGACGTGTGCTCTTCCGATCT	GTGACTGGAGTTCAGACGTGTGCTCTTCCGATCTTTTTCTGCCCACGGTGAAGT
Cisco_77501_R	77501	Y	Y	Y	AGGAGTCCCTCTGTCTTTAGGA	GTGACTGGAGTTCAGACGTGTGCTCTTCCGATCT	GTGACTGGAGTTCAGACGTGTGCTCTTCCGATCTAGGAGTCCCTCTGTCTTTAGGA
Cisco_77551_R	77551	Y	N	N	TCTCTCCATTTGGTCGCTCT	GTGACTGGAGTTCAGACGTGTGCTCTTCCGATCT	GTGACTGGAGTTCAGACGTGTGCTCTTCCGATCTTCTCTCCATTTGGTCGCTCT
Cisco_77582_R	77582	Y	Y	Y	CCTGCAACCCTACACACAAT	GTGACTGGAGTTCAGACGTGTGCTCTTCCGATCT	GTGACTGGAGTTCAGACGTGTGCTCTTCCGATCTCCTGCAACCCTACACACAAT
Cisco_77657_R	77657	Y	Y	Y	GACCAAGTGGACCAGCTCAA	GTGACTGGAGTTCAGACGTGTGCTCTTCCGATCT	GTGACTGGAGTTCAGACGTGTGCTCTTCCGATCTGACCAAGTGGACCAGCTCAA
Cisco_78196_R	78196	Y	Y	N	CACCTCTCATTCCCACGACT	GTGACTGGAGTTCAGACGTGTGCTCTTCCGATCT	GTGACTGGAGTTCAGACGTGTGCTCTTCCGATCTCACCTCTCATTCCCACGACT
Cisco_78616_R	78616	Y	N	N	CCTCTCTCAGGCCAGAGCAG	GTGACTGGAGTTCAGACGTGTGCTCTTCCGATCT	GTGACTGGAGTTCAGACGTGTGCTCTTCCGATCTCCTCTCTCAGGCCAGAGCAG
Cisco_79739_R	79739	Y	N	N	GCTCAATTCGTCTCTCATCGC	GTGACTGGAGTTCAGACGTGTGCTCTTCCGATCT	GTGACTGGAGTTCAGACGTGTGCTCTTCCGATCTGCTCAATTCGTCTCTCATCGC
Cisco_79770_R	79770	Y	Y	N	GGGCATGTTGTGAGAGAGCA	GTGACTGGAGTTCAGACGTGTGCTCTTCCGATCT	GTGACTGGAGTTCAGACGTGTGCTCTTCCGATCTGGGCATGTTGTGAGAGAGCA
Cisco_80072_R	80072	N	N	N	CCCTGGTCTCAATATCCTTCAT	GTGACTGGAGTTCAGACGTGTGCTCTTCCGATCT	GTGACTGGAGTTCAGACGTGTGCTCTTCCGATCTCCCTGGTCTCAATATCCTTCAT
Cisco_80222_R	80222	Y	Y	Y	AGGACGTTGATGAGCTTGCC	GTGACTGGAGTTCAGACGTGTGCTCTTCCGATCT	GTGACTGGAGTTCAGACGTGTGCTCTTCCGATCTAGGACGTTGATGAGCTTGCC
Cisco_81037_R	81037	Y	N	Y	CCTCCCTGGGAAGGACAG	GTGACTGGAGTTCAGACGTGTGCTCTTCCGATCT	GTGACTGGAGTTCAGACGTGTGCTCTTCCGATCTCCTCCCTGGGAAGGACAG
Cisco_81070_R	81070	Y	Y	Y	GGTCTTCATCCATAATCGTCGGT	GTGACTGGAGTTCAGACGTGTGCTCTTCCGATCT	GTGACTGGAGTTCAGACGTGTGCTCTTCCGATCTGGTCTTCATCCATAATCGTCGGT
Cisco_81227_R	81227	Y	Y	N	CTTTGGGAAGAACAGACGGA	GTGACTGGAGTTCAGACGTGTGCTCTTCCGATCT	GTGACTGGAGTTCAGACGTGTGCTCTTCCGATCTCTTTGGGAAGAACAGACGGA
Cisco_81412_R	81412	Y	N	N	GTTGGGGCAGATTGACAGGT	GTGACTGGAGTTCAGACGTGTGCTCTTCCGATCT	GTGACTGGAGTTCAGACGTGTGCTCTTCCGATCTGTTGGGGCAGATTGACAGGT
Cisco_81416_R	81416	Y	Y	N	AGGATCCATGTCACAACACAT	GTGACTGGAGTTCAGACGTGTGCTCTTCCGATCT	GTGACTGGAGTTCAGACGTGTGCTCTTCCGATCTAGGATCCATGTCACAACACAT
Cisco_81571_R	81571	Y	N	N	GGTTAAAGGGATGTGCGCAT	GTGACTGGAGTTCAGACGTGTGCTCTTCCGATCT	GTGACTGGAGTTCAGACGTGTGCTCTTCCGATCTGGTTAAAGGGATGTGCGCAT
Cisco_82062_R	82062	N	N	N	TGTACCTGCAGACAAACATCA	GTGACTGGAGTTCAGACGTGTGCTCTTCCGATCT	GTGACTGGAGTTCAGACGTGTGCTCTTCCGATCTTGTACCTGCAGACAAACATCA
Cisco_82292_R	82292	Y	N	N	CTGATTACAGTGAAAAGCAAGACGT	GTGACTGGAGTTCAGACGTGTGCTCTTCCGATCT	GTGACTGGAGTTCAGACGTGTGCTCTTCCGATCTCTGATTACAGTGAAAAGCAAGACGT
Cisco_82348_R	82348	Y	N	N	CTACACCTCTCCTCCTGCCT	GTGACTGGAGTTCAGACGTGTGCTCTTCCGATCT	GTGACTGGAGTTCAGACGTGTGCTCTTCCGATCTCTACACCTCTCCTCCTGCCT
Cisco_82430_R	82430	Y	N	N	TTGTTGTTGCTGCTGTTGCC	GTGACTGGAGTTCAGACGTGTGCTCTTCCGATCT	GTGACTGGAGTTCAGACGTGTGCTCTTCCGATCTTTGTTGTTGCTGCTGTTGCC
Cisco_83872_R	83872	Y	Y	Y	CTAACCCCCAGGCAGCTCAG	GTGACTGGAGTTCAGACGTGTGCTCTTCCGATCT	GTGACTGGAGTTCAGACGTGTGCTCTTCCGATCTCTAACCCCCAGGCAGCTCAG
Cisco_84678_R	84678	Y	Y	Y	ATCTGAGAGAGATTCAGCGTTGG	GTGACTGGAGTTCAGACGTGTGCTCTTCCGATCT	GTGACTGGAGTTCAGACGTGTGCTCTTCCGATCTATCTGAGAGAGATTCAGCGTTGG
Cisco_84769_R	84769	Y	N	N	TCATCAGGTCGGGCTTTAGTG	GTGACTGGAGTTCAGACGTGTGCTCTTCCGATCT	GTGACTGGAGTTCAGACGTGTGCTCTTCCGATCTTCATCAGGTCGGGCTTTAGTG
Cisco_84856_R	84856	Y	Y	N	GGAGGCGCAATCAGGTCG	GTGACTGGAGTTCAGACGTGTGCTCTTCCGATCT	GTGACTGGAGTTCAGACGTGTGCTCTTCCGATCTGGAGGCGCAATCAGGTCG
Cisco_84868_R	84868	Y	N	N	AGGCCAGTTTATTAAGAGTTTCCTG	GTGACTGGAGTTCAGACGTGTGCTCTTCCGATCT	GTGACTGGAGTTCAGACGTGTGCTCTTCCGATCTAGGCCAGTTTATTAAGAGTTTCCTG
Cisco_85024_R	85024	Y	Y	Y	GAGGTGGATGAGGCGGAGG	GTGACTGGAGTTCAGACGTGTGCTCTTCCGATCT	GTGACTGGAGTTCAGACGTGTGCTCTTCCGATCTGAGGTGGATGAGGCGGAGG
Cisco_85061_R	85061	Y	Y	Y	AGCCAACACTGTCCCTTTAACT	GTGACTGGAGTTCAGACGTGTGCTCTTCCGATCT	GTGACTGGAGTTCAGACGTGTGCTCTTCCGATCTAGCCAACACTGTCCCTTTAACT
Cisco_85297_R	85297	Y	Y	Y	TCTCTTTCTGTGACAGGTGGG	GTGACTGGAGTTCAGACGTGTGCTCTTCCGATCT	GTGACTGGAGTTCAGACGTGTGCTCTTCCGATCTTCTCTTTCTGTGACAGGTGGG
Cisco_85365_R	85365	Y	N	N	GCTTGTTCGAATACTGGAGCC	GTGACTGGAGTTCAGACGTGTGCTCTTCCGATCT	GTGACTGGAGTTCAGACGTGTGCTCTTCCGATCTGCTTGTTCGAATACTGGAGCC
Cisco_85693_R	85693	Y	N	N	TTGCATCCCCTTCCATGAACA	GTGACTGGAGTTCAGACGTGTGCTCTTCCGATCT	GTGACTGGAGTTCAGACGTGTGCTCTTCCGATCTTTGCATCCCCTTCCATGAACA
Cisco_86266_R	86266	Y	Y	Y	AGGGACAGCTCGGTGAGATT	GTGACTGGAGTTCAGACGTGTGCTCTTCCGATCT	GTGACTGGAGTTCAGACGTGTGCTCTTCCGATCTAGGGACAGCTCGGTGAGATT
Cisco_87088_R	87088	Y	N	N	TGATATATCCACTCCTAGATGCCA	GTGACTGGAGTTCAGACGTGTGCTCTTCCGATCT	GTGACTGGAGTTCAGACGTGTGCTCTTCCGATCTTGATATATCCACTCCTAGATGCCA
Cisco_87335_R	87335	Y	Y	Y	TCCAACTGGAGGGAATATGGC	GTGACTGGAGTTCAGACGTGTGCTCTTCCGATCT	GTGACTGGAGTTCAGACGTGTGCTCTTCCGATCTTCCAACTGGAGGGAATATGGC
Cisco_87911_R	87911	Y	Y	Y	AAGTGTGTGTGTTGTAGGTCT	GTGACTGGAGTTCAGACGTGTGCTCTTCCGATCT	GTGACTGGAGTTCAGACGTGTGCTCTTCCGATCTAAGTGTGTGTGTTGTAGGTCT
Cisco_87964_R	87964	Y	Y	Y	ACCTGTCCTGGAACCTGTC	GTGACTGGAGTTCAGACGTGTGCTCTTCCGATCT	GTGACTGGAGTTCAGACGTGTGCTCTTCCGATCTACCTGTCCTGGAACCTGTC
Cisco_88012_R	88012	Y	N	Y	TGCATATCGGTGAATCGTTACA	GTGACTGGAGTTCAGACGTGTGCTCTTCCGATCT	GTGACTGGAGTTCAGACGTGTGCTCTTCCGATCTTGCATATCGGTGAATCGTTACA
Cisco_88170_R	88170	Y	Y	N	GCGCACACACACACACAAAT	GTGACTGGAGTTCAGACGTGTGCTCTTCCGATCT	GTGACTGGAGTTCAGACGTGTGCTCTTCCGATCTGCGCACACACACACACAAAT
Cisco_88239_R	88239	Y	N	N	CGTTTTGTTGTTTGCTTCCCG	GTGACTGGAGTTCAGACGTGTGCTCTTCCGATCT	GTGACTGGAGTTCAGACGTGTGCTCTTCCGATCTCGTTTTGTTGTTTGCTTCCCG
Cisco_88862_R	88862	Y	N	N	GTGGAGCCGGCATCATTTTG	GTGACTGGAGTTCAGACGTGTGCTCTTCCGATCT	GTGACTGGAGTTCAGACGTGTGCTCTTCCGATCTGTGGAGCCGGCATCATTTTG
Cisco_88888_R	88888	Y	N	N	TCATGGTTGATAACGCCACTGT	GTGACTGGAGTTCAGACGTGTGCTCTTCCGATCT	GTGACTGGAGTTCAGACGTGTGCTCTTCCGATCTTCATGGTTGATAACGCCACTGT
Cisco_89036_R	89036	Y	Y	Y	AGCGAAACGGTTAGATGCAC	GTGACTGGAGTTCAGACGTGTGCTCTTCCGATCT	GTGACTGGAGTTCAGACGTGTGCTCTTCCGATCTAGCGAAACGGTTAGATGCAC
Cisco_89340_R	89340	Y	N	Y	TGGTAATTGTCACTGTAAGGGG	GTGACTGGAGTTCAGACGTGTGCTCTTCCGATCT	GTGACTGGAGTTCAGACGTGTGCTCTTCCGATCTTGGTAATTGTCACTGTAAGGGG
Cisco_90096_R	90096	Y	Y	Y	ATCTACCAACCAACCGTTCTAGT	GTGACTGGAGTTCAGACGTGTGCTCTTCCGATCT	GTGACTGGAGTTCAGACGTGTGCTCTTCCGATCTATCTACCAACCAACCGTTCTAGT
Cisco_90472_R	90472	Y	N	N	GGTGATCACAATGGTCTGCT	GTGACTGGAGTTCAGACGTGTGCTCTTCCGATCT	GTGACTGGAGTTCAGACGTGTGCTCTTCCGATCTGGTGATCACAATGGTCTGCT
Cisco_90546_R	90546	Y	N	N	GGAACTGTAACAATGGTTTTGCTTG	GTGACTGGAGTTCAGACGTGTGCTCTTCCGATCT	GTGACTGGAGTTCAGACGTGTGCTCTTCCGATCTGGAACTGTAACAATGGTTTTGCTTG
Cisco_90888_R	90888	Y	Y	Y	GCATCTCACTCAATGTCCTGGA	GTGACTGGAGTTCAGACGTGTGCTCTTCCGATCT	GTGACTGGAGTTCAGACGTGTGCTCTTCCGATCTGCATCTCACTCAATGTCCTGGA
Cisco_90934_R	90934	N	N	N	GCACAAATCCCATTCCAGTCA	GTGACTGGAGTTCAGACGTGTGCTCTTCCGATCT	GTGACTGGAGTTCAGACGTGTGCTCTTCCGATCTGCACAAATCCCATTCCAGTCA
Cisco_91720_R	91720	Y	Y	Y	AAGAGAGTGTTGGTAGTGGTGG	GTGACTGGAGTTCAGACGTGTGCTCTTCCGATCT	GTGACTGGAGTTCAGACGTGTGCTCTTCCGATCTAAGAGAGTGTTGGTAGTGGTGG
Cisco_92168_R	92168	N	Y	N	GCTGACATTAGTGCCTGGTTC	GTGACTGGAGTTCAGACGTGTGCTCTTCCGATCT	GTGACTGGAGTTCAGACGTGTGCTCTTCCGATCTGCTGACATTAGTGCCTGGTTC
Cisco_93022_R	93022	Y	N	N	TGGAGGCACACACACCAAAT	GTGACTGGAGTTCAGACGTGTGCTCTTCCGATCT	GTGACTGGAGTTCAGACGTGTGCTCTTCCGATCTTGGAGGCACACACACCAAAT
Cisco_93157_R	93157	Y	N	N	GAGAGGCTGGTGGTGTTTTG	GTGACTGGAGTTCAGACGTGTGCTCTTCCGATCT	GTGACTGGAGTTCAGACGTGTGCTCTTCCGATCTGAGAGGCTGGTGGTGTTTTG
Cisco_93165_R	93165	Y	Y	Y	AGCTTTCATTGGAGCCAACA	GTGACTGGAGTTCAGACGTGTGCTCTTCCGATCT	GTGACTGGAGTTCAGACGTGTGCTCTTCCGATCTAGCTTTCATTGGAGCCAACA
Cisco_93173_R	93173	Y	Y	Y	TTCTTCCCAACTACCACCACC	GTGACTGGAGTTCAGACGTGTGCTCTTCCGATCT	GTGACTGGAGTTCAGACGTGTGCTCTTCCGATCTTTCTTCCCAACTACCACCACC
Cisco_94018_R	94018	Y	Y	N	TGAGAACGAGAAAGCTTTGAGA	GTGACTGGAGTTCAGACGTGTGCTCTTCCGATCT	GTGACTGGAGTTCAGACGTGTGCTCTTCCGATCTTGAGAACGAGAAAGCTTTGAGA
Cisco_94332_R	94332	Y	Y	N	TGGGTTGTGACTCCTACGTT	GTGACTGGAGTTCAGACGTGTGCTCTTCCGATCT	GTGACTGGAGTTCAGACGTGTGCTCTTCCGATCTTGGGTTGTGACTCCTACGTT
Cisco_94378_R	94378	Y	N	N	CCATTGACCCTGACCCCC	GTGACTGGAGTTCAGACGTGTGCTCTTCCGATCT	GTGACTGGAGTTCAGACGTGTGCTCTTCCGATCTCCATTGACCCTGACCCCC
Cisco_94415_R	94415	Y	N	N	GTCTGGAGGGCTGTGGATG	GTGACTGGAGTTCAGACGTGTGCTCTTCCGATCT	GTGACTGGAGTTCAGACGTGTGCTCTTCCGATCTGTCTGGAGGGCTGTGGATG
Cisco_94453_R	94453	Y	Y	Y	GCTCTATCTCAGGCAGCTCC	GTGACTGGAGTTCAGACGTGTGCTCTTCCGATCT	GTGACTGGAGTTCAGACGTGTGCTCTTCCGATCTGCTCTATCTCAGGCAGCTCC
Cisco_94723_R	94723	Y	Y	N	CCTTATTGGTGAACCCCTCTT	GTGACTGGAGTTCAGACGTGTGCTCTTCCGATCT	GTGACTGGAGTTCAGACGTGTGCTCTTCCGATCTCCTTATTGGTGAACCCCTCTT
Cisco_94986_R	94986	Y	N	N	CAGTGAGCAAAAGGAGAGCC	GTGACTGGAGTTCAGACGTGTGCTCTTCCGATCT	GTGACTGGAGTTCAGACGTGTGCTCTTCCGATCTCAGTGAGCAAAAGGAGAGCC
Cisco_95683_R	95683	Y	Y	Y	GTTGCATTACTCCAAGCGGG	GTGACTGGAGTTCAGACGTGTGCTCTTCCGATCT	GTGACTGGAGTTCAGACGTGTGCTCTTCCGATCTGTTGCATTACTCCAAGCGGG
Cisco_95685_R	95685	Y	Y	Y	ACCTGAAAGCATGAAAACAGATTCC	GTGACTGGAGTTCAGACGTGTGCTCTTCCGATCT	GTGACTGGAGTTCAGACGTGTGCTCTTCCGATCTACCTGAAAGCATGAAAACAGATTCC
Cisco_95804_R	95804	Y	N	N	TAGTGCCAGATGGGTGGGG	GTGACTGGAGTTCAGACGTGTGCTCTTCCGATCT	GTGACTGGAGTTCAGACGTGTGCTCTTCCGATCTTAGTGCCAGATGGGTGGGG
Cisco_95897_R	95897	Y	Y	Y	TTCTTTCTATCCCGCAGCCC	GTGACTGGAGTTCAGACGTGTGCTCTTCCGATCT	GTGACTGGAGTTCAGACGTGTGCTCTTCCGATCTTTCTTTCTATCCCGCAGCCC
Cisco_95971_R	95971	Y	N	N	GCTGATGAGGGTAATTACAAACC	GTGACTGGAGTTCAGACGTGTGCTCTTCCGATCT	GTGACTGGAGTTCAGACGTGTGCTCTTCCGATCTGCTGATGAGGGTAATTACAAACC
Cisco_96010_R	96010	Y	N	N	GTATGTGTTCCTCTTGTCCAGG	GTGACTGGAGTTCAGACGTGTGCTCTTCCGATCT	GTGACTGGAGTTCAGACGTGTGCTCTTCCGATCTGTATGTGTTCCTCTTGTCCAGG
Cisco_96245_R	96245	Y	N	N	TTTAATTAGGGCCGCAGACG	GTGACTGGAGTTCAGACGTGTGCTCTTCCGATCT	GTGACTGGAGTTCAGACGTGTGCTCTTCCGATCTTTTAATTAGGGCCGCAGACG
Cisco_97124_R	97124	Y	Y	Y	CTTTTAGATGGTCCACAGTTTTGTC	GTGACTGGAGTTCAGACGTGTGCTCTTCCGATCT	GTGACTGGAGTTCAGACGTGTGCTCTTCCGATCTCTTTTAGATGGTCCACAGTTTTGTC
Cisco_97198_R	97198	Y	N	N	CGTATAGCCTGTCCCAGAACA	GTGACTGGAGTTCAGACGTGTGCTCTTCCGATCT	GTGACTGGAGTTCAGACGTGTGCTCTTCCGATCTCGTATAGCCTGTCCCAGAACA
Cisco_97294_R	97294	Y	N	N	GCTGTGTTGAATTCCGGAGC	GTGACTGGAGTTCAGACGTGTGCTCTTCCGATCT	GTGACTGGAGTTCAGACGTGTGCTCTTCCGATCTGCTGTGTTGAATTCCGGAGC
Cisco_97464_R	97464	Y	N	Y	GCTGATTGAGAGGTTTCCCC	GTGACTGGAGTTCAGACGTGTGCTCTTCCGATCT	GTGACTGGAGTTCAGACGTGTGCTCTTCCGATCTGCTGATTGAGAGGTTTCCCC
Cisco_97704_R	97704	Y	Y	Y	CAGGTCTCCATGCTCCAGG	GTGACTGGAGTTCAGACGTGTGCTCTTCCGATCT	GTGACTGGAGTTCAGACGTGTGCTCTTCCGATCTCAGGTCTCCATGCTCCAGG
Cisco_98092_R	98092	Y	N	N	GCTGATCACCCACGACCG	GTGACTGGAGTTCAGACGTGTGCTCTTCCGATCT	GTGACTGGAGTTCAGACGTGTGCTCTTCCGATCTGCTGATCACCCACGACCG
Cisco_98861_R	98861	Y	N	N	CAGCGCAGGATGGAATGAGA	GTGACTGGAGTTCAGACGTGTGCTCTTCCGATCT	GTGACTGGAGTTCAGACGTGTGCTCTTCCGATCTCAGCGCAGGATGGAATGAGA
Cisco_98883_R	98883	Y	Y	Y	AGAGTGCTTTGGAATGGCTGA	GTGACTGGAGTTCAGACGTGTGCTCTTCCGATCT	GTGACTGGAGTTCAGACGTGTGCTCTTCCGATCTAGAGTGCTTTGGAATGGCTGA
Cisco_98973_R	98973	Y	N	N	GGAAAAAGTCAAGGGGTGCA	GTGACTGGAGTTCAGACGTGTGCTCTTCCGATCT	GTGACTGGAGTTCAGACGTGTGCTCTTCCGATCTGGAAAAAGTCAAGGGGTGCA
Cisco_98981_R	98981	Y	N	N	TGAGGAAGTTTAGGAGCACAGC	GTGACTGGAGTTCAGACGTGTGCTCTTCCGATCT	GTGACTGGAGTTCAGACGTGTGCTCTTCCGATCTTGAGGAAGTTTAGGAGCACAGC
Cisco_99012_R	99012	Y	Y	Y	CGTGAGGACCTGGACGTG	GTGACTGGAGTTCAGACGTGTGCTCTTCCGATCT	GTGACTGGAGTTCAGACGTGTGCTCTTCCGATCTCGTGAGGACCTGGACGTG
Cisco_100162_R	100162	Y	N	Y	GCTTGAGCTGGCCCATAGAA	GTGACTGGAGTTCAGACGTGTGCTCTTCCGATCT	GTGACTGGAGTTCAGACGTGTGCTCTTCCGATCTGCTTGAGCTGGCCCATAGAA
Cisco_100271_R	100271	N	N	N	TGTGAACACCGGCTAAGCTA	GTGACTGGAGTTCAGACGTGTGCTCTTCCGATCT	GTGACTGGAGTTCAGACGTGTGCTCTTCCGATCTTGTGAACACCGGCTAAGCTA
Cisco_100516_R	100516	Y	N	Y	GGATTGAAAGGAGTGGTGGG	GTGACTGGAGTTCAGACGTGTGCTCTTCCGATCT	GTGACTGGAGTTCAGACGTGTGCTCTTCCGATCTGGATTGAAAGGAGTGGTGGG
Cisco_100551_R	100551	Y	Y	Y	ATTTGGGAGCCAGGCTGAC	GTGACTGGAGTTCAGACGTGTGCTCTTCCGATCT	GTGACTGGAGTTCAGACGTGTGCTCTTCCGATCTATTTGGGAGCCAGGCTGAC
Cisco_101031_R	101031	Y	Y	N	GCGTACGAGAACCCGGAC	GTGACTGGAGTTCAGACGTGTGCTCTTCCGATCT	GTGACTGGAGTTCAGACGTGTGCTCTTCCGATCTGCGTACGAGAACCCGGAC
Cisco_101208_R	101208	Y	N	N	CCCCAATTTAGACCTAGTAGGC	GTGACTGGAGTTCAGACGTGTGCTCTTCCGATCT	GTGACTGGAGTTCAGACGTGTGCTCTTCCGATCTCCCCAATTTAGACCTAGTAGGC
Cisco_101822_R	101822	Y	Y	Y	GCAGGGTGGTCAGGTTGTT	GTGACTGGAGTTCAGACGTGTGCTCTTCCGATCT	GTGACTGGAGTTCAGACGTGTGCTCTTCCGATCTGCAGGGTGGTCAGGTTGTT
Cisco_101885_R	101885	Y	N	N	CCCATAGGACGATGCCCAAT	GTGACTGGAGTTCAGACGTGTGCTCTTCCGATCT	GTGACTGGAGTTCAGACGTGTGCTCTTCCGATCTCCCATAGGACGATGCCCAAT
Cisco_102081_R	102081	Y	N	Y	AGTGTGGTTGAGTCCCAAGT	GTGACTGGAGTTCAGACGTGTGCTCTTCCGATCT	GTGACTGGAGTTCAGACGTGTGCTCTTCCGATCTAGTGTGGTTGAGTCCCAAGT
Cisco_102174_R	102174	Y	Y	Y	TGTCTCCTCCATGGGATCGT	GTGACTGGAGTTCAGACGTGTGCTCTTCCGATCT	GTGACTGGAGTTCAGACGTGTGCTCTTCCGATCTTGTCTCCTCCATGGGATCGT
Cisco_102388_R	102388	Y	N	N	GGTGGAATTTAGCCAATCACAGA	GTGACTGGAGTTCAGACGTGTGCTCTTCCGATCT	GTGACTGGAGTTCAGACGTGTGCTCTTCCGATCTGGTGGAATTTAGCCAATCACAGA
Cisco_102814_R	102814	Y	N	N	AGTGCCTATACCTGGATGATGT	GTGACTGGAGTTCAGACGTGTGCTCTTCCGATCT	GTGACTGGAGTTCAGACGTGTGCTCTTCCGATCTAGTGCCTATACCTGGATGATGT
Cisco_103171_R	103171	Y	Y	Y	GGCTCGGTGATGATAGGGG	GTGACTGGAGTTCAGACGTGTGCTCTTCCGATCT	GTGACTGGAGTTCAGACGTGTGCTCTTCCGATCTGGCTCGGTGATGATAGGGG
Cisco_103436_R	103436	Y	Y	Y	GCAAAACCTAGTAGCCAGCAC	GTGACTGGAGTTCAGACGTGTGCTCTTCCGATCT	GTGACTGGAGTTCAGACGTGTGCTCTTCCGATCTGCAAAACCTAGTAGCCAGCAC
Cisco_103616_R	103616	Y	Y	N	CAAAGAATTGTCATCATCGACTTCG	GTGACTGGAGTTCAGACGTGTGCTCTTCCGATCT	GTGACTGGAGTTCAGACGTGTGCTCTTCCGATCTCAAAGAATTGTCATCATCGACTTCG
Cisco_103807_R	103807	Y	Y	N	GGGTCCACCTGCCACTATG	GTGACTGGAGTTCAGACGTGTGCTCTTCCGATCT	GTGACTGGAGTTCAGACGTGTGCTCTTCCGATCTGGGTCCACCTGCCACTATG
Cisco_103814_R	103814	Y	N	N	TAGAGGAACCGACCCCTTTC	GTGACTGGAGTTCAGACGTGTGCTCTTCCGATCT	GTGACTGGAGTTCAGACGTGTGCTCTTCCGATCTTAGAGGAACCGACCCCTTTC
Cisco_103847_R	103847	Y	N	N	CAGGCACGCACACACACA	GTGACTGGAGTTCAGACGTGTGCTCTTCCGATCT	GTGACTGGAGTTCAGACGTGTGCTCTTCCGATCTCAGGCACGCACACACACA
Cisco_104137_R	104137	Y	Y	Y	TTCAAGGAAAAGTCTGTGGGTGA	GTGACTGGAGTTCAGACGTGTGCTCTTCCGATCT	GTGACTGGAGTTCAGACGTGTGCTCTTCCGATCTTTCAAGGAAAAGTCTGTGGGTGA
Cisco_104280_R	104280	Y	N	N	CCCCTGGCTTTCACAACAC	GTGACTGGAGTTCAGACGTGTGCTCTTCCGATCT	GTGACTGGAGTTCAGACGTGTGCTCTTCCGATCTCCCCTGGCTTTCACAACAC
Cisco_104293_R	104293	Y	N	N	TCTGGAAGAGGTGTTTTTGGA	GTGACTGGAGTTCAGACGTGTGCTCTTCCGATCT	GTGACTGGAGTTCAGACGTGTGCTCTTCCGATCTTCTGGAAGAGGTGTTTTTGGA
Cisco_104513_R	104513	Y	N	N	AGCGCTACAGAGGAAAGAGA	GTGACTGGAGTTCAGACGTGTGCTCTTCCGATCT	GTGACTGGAGTTCAGACGTGTGCTCTTCCGATCTAGCGCTACAGAGGAAAGAGA
Cisco_104730_R	104730	Y	Y	Y	TCGCTCCTCTCTGGCAGG	GTGACTGGAGTTCAGACGTGTGCTCTTCCGATCT	GTGACTGGAGTTCAGACGTGTGCTCTTCCGATCTTCGCTCCTCTCTGGCAGG
Cisco_104852_R	104852	Y	N	N	GTCCCGGACGCTCAGTAATC	GTGACTGGAGTTCAGACGTGTGCTCTTCCGATCT	GTGACTGGAGTTCAGACGTGTGCTCTTCCGATCTGTCCCGGACGCTCAGTAATC
Cisco_105479_R	105479	Y	Y	Y	GTCCCTCCCTGTTTCAGTCC	GTGACTGGAGTTCAGACGTGTGCTCTTCCGATCT	GTGACTGGAGTTCAGACGTGTGCTCTTCCGATCTGTCCCTCCCTGTTTCAGTCC
Cisco_105719_R	105719	Y	Y	Y	GAGCCAGTTCCTTAATAGTTTTACC	GTGACTGGAGTTCAGACGTGTGCTCTTCCGATCT	GTGACTGGAGTTCAGACGTGTGCTCTTCCGATCTGAGCCAGTTCCTTAATAGTTTTACC
Cisco_105798_R	105798	Y	N	Y	AAAAGATGATAGCGTTGCAGC	GTGACTGGAGTTCAGACGTGTGCTCTTCCGATCT	GTGACTGGAGTTCAGACGTGTGCTCTTCCGATCTAAAAGATGATAGCGTTGCAGC
Cisco_106099_R	106099	Y	N	N	GGACCATCTATTCGCTTTGGC	GTGACTGGAGTTCAGACGTGTGCTCTTCCGATCT	GTGACTGGAGTTCAGACGTGTGCTCTTCCGATCTGGACCATCTATTCGCTTTGGC
Cisco_106321_R	106321	Y	N	N	GCAGCCGGTATGACATTAAACA	GTGACTGGAGTTCAGACGTGTGCTCTTCCGATCT	GTGACTGGAGTTCAGACGTGTGCTCTTCCGATCTGCAGCCGGTATGACATTAAACA
Cisco_106713_R	106713	Y	N	Y	CGAGCAGCATATTCAGACGC	GTGACTGGAGTTCAGACGTGTGCTCTTCCGATCT	GTGACTGGAGTTCAGACGTGTGCTCTTCCGATCTCGAGCAGCATATTCAGACGC
Cisco_107545_R	107545	Y	Y	N	AGGCTAAACTAACCCAACACTC	GTGACTGGAGTTCAGACGTGTGCTCTTCCGATCT	GTGACTGGAGTTCAGACGTGTGCTCTTCCGATCTAGGCTAAACTAACCCAACACTC
Cisco_108373_R	108373	Y	Y	Y	CTCACAGGAAGAGGTTCTCCA	GTGACTGGAGTTCAGACGTGTGCTCTTCCGATCT	GTGACTGGAGTTCAGACGTGTGCTCTTCCGATCTCTCACAGGAAGAGGTTCTCCA
Cisco_108590_R	108590	Y	N	N	GTCCCCAGGTGCAATACTCC	GTGACTGGAGTTCAGACGTGTGCTCTTCCGATCT	GTGACTGGAGTTCAGACGTGTGCTCTTCCGATCTGTCCCCAGGTGCAATACTCC
Cisco_109542_R	109542	Y	N	N	TGTCAGTACAAACACAGTGTCT	GTGACTGGAGTTCAGACGTGTGCTCTTCCGATCT	GTGACTGGAGTTCAGACGTGTGCTCTTCCGATCTTGTCAGTACAAACACAGTGTCT
Cisco_111047_R	111047	Y	Y	Y	CCTGTTGAGACTGAAGGTTGA	GTGACTGGAGTTCAGACGTGTGCTCTTCCGATCT	GTGACTGGAGTTCAGACGTGTGCTCTTCCGATCTCCTGTTGAGACTGAAGGTTGA
Cisco_111326_R	111326	N	N	N	AACATACCAAAATACCATAAGGCCC	GTGACTGGAGTTCAGACGTGTGCTCTTCCGATCT	GTGACTGGAGTTCAGACGTGTGCTCTTCCGATCTAACATACCAAAATACCATAAGGCCC
Cisco_112769_R	112769	Y	Y	Y	CCCAGCTGAGGATGTTGGTT	GTGACTGGAGTTCAGACGTGTGCTCTTCCGATCT	GTGACTGGAGTTCAGACGTGTGCTCTTCCGATCTCCCAGCTGAGGATGTTGGTT
Cisco_113199_R	113199	N	N	N	TTTTTGACTGCACTGGACCT	GTGACTGGAGTTCAGACGTGTGCTCTTCCGATCT	GTGACTGGAGTTCAGACGTGTGCTCTTCCGATCTTTTTTGACTGCACTGGACCT
Cisco_113423_R	113423	Y	N	N	ACGCTAAGACAAAGGTATCAGCA	GTGACTGGAGTTCAGACGTGTGCTCTTCCGATCT	GTGACTGGAGTTCAGACGTGTGCTCTTCCGATCTACGCTAAGACAAAGGTATCAGCA
Cisco_114172_R	114172	Y	Y	Y	GGTGCTGCAGGGGAGAAC	GTGACTGGAGTTCAGACGTGTGCTCTTCCGATCT	GTGACTGGAGTTCAGACGTGTGCTCTTCCGATCTGGTGCTGCAGGGGAGAAC
Cisco_115576_R	115576	Y	Y	Y	GGGATGTTACGGCAAGACCT	GTGACTGGAGTTCAGACGTGTGCTCTTCCGATCT	GTGACTGGAGTTCAGACGTGTGCTCTTCCGATCTGGGATGTTACGGCAAGACCT
Cisco_115718_R	115718	Y	N	N	CACTCTAATGACTGCTGTATGTAGA	GTGACTGGAGTTCAGACGTGTGCTCTTCCGATCT	GTGACTGGAGTTCAGACGTGTGCTCTTCCGATCTCACTCTAATGACTGCTGTATGTAGA
Cisco_115808_R	115808	Y	N	N	TGGTGACTCACAATGGGCC	GTGACTGGAGTTCAGACGTGTGCTCTTCCGATCT	GTGACTGGAGTTCAGACGTGTGCTCTTCCGATCTTGGTGACTCACAATGGGCC
Cisco_115902_R	115902	N	N	N	TGCTGCAAGGCTAGGTTTTA	GTGACTGGAGTTCAGACGTGTGCTCTTCCGATCT	GTGACTGGAGTTCAGACGTGTGCTCTTCCGATCTTGCTGCAAGGCTAGGTTTTA
Cisco_116049_R	116049	N	N	N	AGCTGGAGACATATGCTTAAGTGT	GTGACTGGAGTTCAGACGTGTGCTCTTCCGATCT	GTGACTGGAGTTCAGACGTGTGCTCTTCCGATCTAGCTGGAGACATATGCTTAAGTGT
Cisco_116635_R	116635	Y	N	N	TGGAGATGGTTTGTGGTTAAGGT	GTGACTGGAGTTCAGACGTGTGCTCTTCCGATCT	GTGACTGGAGTTCAGACGTGTGCTCTTCCGATCTTGGAGATGGTTTGTGGTTAAGGT
Cisco_117677_R	117677	Y	N	Y	TGTAGGTCCAGGTCGTACGT	GTGACTGGAGTTCAGACGTGTGCTCTTCCGATCT	GTGACTGGAGTTCAGACGTGTGCTCTTCCGATCTTGTAGGTCCAGGTCGTACGT
Cisco_117896_R	117896	Y	N	N	GCCATTTTGAGAATTTGGGGT	GTGACTGGAGTTCAGACGTGTGCTCTTCCGATCT	GTGACTGGAGTTCAGACGTGTGCTCTTCCGATCTGCCATTTTGAGAATTTGGGGT
Cisco_118343_R	118343	Y	Y	Y	ACCCCCGTGATGATGGCT	GTGACTGGAGTTCAGACGTGTGCTCTTCCGATCT	GTGACTGGAGTTCAGACGTGTGCTCTTCCGATCTACCCCCGTGATGATGGCT
Cisco_118642_R	118642	Y	Y	Y	GGCGTGACCAATGTGAAGAA	GTGACTGGAGTTCAGACGTGTGCTCTTCCGATCT	GTGACTGGAGTTCAGACGTGTGCTCTTCCGATCTGGCGTGACCAATGTGAAGAA
Cisco_119714_R	119714	Y	N	N	TTTGAAGGAGCGTGCAATTGG	GTGACTGGAGTTCAGACGTGTGCTCTTCCGATCT	GTGACTGGAGTTCAGACGTGTGCTCTTCCGATCTTTTGAAGGAGCGTGCAATTGG
Cisco_119822_R	119822	Y	N	N	AGCTTCCATTATATTCCCCTCTTGT	GTGACTGGAGTTCAGACGTGTGCTCTTCCGATCT	GTGACTGGAGTTCAGACGTGTGCTCTTCCGATCTAGCTTCCATTATATTCCCCTCTTGT
Cisco_119920_R	119920	Y	Y	Y	TGAAATGTCTGTTTGAGGCACTG	GTGACTGGAGTTCAGACGTGTGCTCTTCCGATCT	GTGACTGGAGTTCAGACGTGTGCTCTTCCGATCTTGAAATGTCTGTTTGAGGCACTG
Cisco_120281_R	120281	Y	Y	Y	CAACAACCTATACATACCAGAGACA	GTGACTGGAGTTCAGACGTGTGCTCTTCCGATCT	GTGACTGGAGTTCAGACGTGTGCTCTTCCGATCTCAACAACCTATACATACCAGAGACA
Cisco_120353_R	120353	Y	N	N	TCTGTTTGGTAACTGGATGTTTCTC	GTGACTGGAGTTCAGACGTGTGCTCTTCCGATCT	GTGACTGGAGTTCAGACGTGTGCTCTTCCGATCTTCTGTTTGGTAACTGGATGTTTCTC
Cisco_120785_R	120785	Y	N	Y	GGTTTGAATACCGGCACCG	GTGACTGGAGTTCAGACGTGTGCTCTTCCGATCT	GTGACTGGAGTTCAGACGTGTGCTCTTCCGATCTGGTTTGAATACCGGCACCG
Cisco_121007_R	121007	Y	Y	N	GGGGAAAGGCTATTTTAATGTGAAG	GTGACTGGAGTTCAGACGTGTGCTCTTCCGATCT	GTGACTGGAGTTCAGACGTGTGCTCTTCCGATCTGGGGAAAGGCTATTTTAATGTGAAG
Cisco_122078_R	122078	Y	Y	Y	ACAGAGGGAAATAACTCAGTTACGG	GTGACTGGAGTTCAGACGTGTGCTCTTCCGATCT	GTGACTGGAGTTCAGACGTGTGCTCTTCCGATCTACAGAGGGAAATAACTCAGTTACGG
Cisco_122232_R	122232	Y	N	N	CTTATCACGCTGCGCCTTG	GTGACTGGAGTTCAGACGTGTGCTCTTCCGATCT	GTGACTGGAGTTCAGACGTGTGCTCTTCCGATCTCTTATCACGCTGCGCCTTG
Cisco_122327_R	122327	Y	Y	N	CCTCTGTAAACTCTGGAAAACACG	GTGACTGGAGTTCAGACGTGTGCTCTTCCGATCT	GTGACTGGAGTTCAGACGTGTGCTCTTCCGATCTCCTCTGTAAACTCTGGAAAACACG
Cisco_122416_R	122416	Y	Y	Y	TGGTGTGACAGCGTTCTTGA	GTGACTGGAGTTCAGACGTGTGCTCTTCCGATCT	GTGACTGGAGTTCAGACGTGTGCTCTTCCGATCTTGGTGTGACAGCGTTCTTGA
Cisco_123050_R	123050	Y	Y	Y	ACCTGTGTCATGGCGTTTCT	GTGACTGGAGTTCAGACGTGTGCTCTTCCGATCT	GTGACTGGAGTTCAGACGTGTGCTCTTCCGATCTACCTGTGTCATGGCGTTTCT
Cisco_123167_R	123167	Y	N	N	AAAGCAACTTACAGTCATGCG	GTGACTGGAGTTCAGACGTGTGCTCTTCCGATCT	GTGACTGGAGTTCAGACGTGTGCTCTTCCGATCTAAAGCAACTTACAGTCATGCG
Cisco_123775_R	123775	Y	Y	Y	ACTGGCTCAAGAAAATTAGCAGC	GTGACTGGAGTTCAGACGTGTGCTCTTCCGATCT	GTGACTGGAGTTCAGACGTGTGCTCTTCCGATCTACTGGCTCAAGAAAATTAGCAGC
Cisco_124276_R	124276	Y	Y	Y	CCAAAATAGAACAGAGCAGGCA	GTGACTGGAGTTCAGACGTGTGCTCTTCCGATCT	GTGACTGGAGTTCAGACGTGTGCTCTTCCGATCTCCAAAATAGAACAGAGCAGGCA
Cisco_124400_R	124400	Y	Y	Y	AGAGCCATTTGTGTAGGTGAGG	GTGACTGGAGTTCAGACGTGTGCTCTTCCGATCT	GTGACTGGAGTTCAGACGTGTGCTCTTCCGATCTAGAGCCATTTGTGTAGGTGAGG
Cisco_124464_R	124464	Y	Y	Y	TGGCTGAGTCCACAACCTG	GTGACTGGAGTTCAGACGTGTGCTCTTCCGATCT	GTGACTGGAGTTCAGACGTGTGCTCTTCCGATCTTGGCTGAGTCCACAACCTG
Cisco_124650_R	124650	Y	N	N	TGGTGCATGCTAAGTGATAACA	GTGACTGGAGTTCAGACGTGTGCTCTTCCGATCT	GTGACTGGAGTTCAGACGTGTGCTCTTCCGATCTTGGTGCATGCTAAGTGATAACA
Cisco_124758_R	124758	Y	Y	Y	TCATGGTCTTGGCGTGGG	GTGACTGGAGTTCAGACGTGTGCTCTTCCGATCT	GTGACTGGAGTTCAGACGTGTGCTCTTCCGATCTTCATGGTCTTGGCGTGGG
Cisco_124837_R	124837	Y	N	Y	GTCACCAGCAAAGAAAATTGTAACC	GTGACTGGAGTTCAGACGTGTGCTCTTCCGATCT	GTGACTGGAGTTCAGACGTGTGCTCTTCCGATCTGTCACCAGCAAAGAAAATTGTAACC
Cisco_125145_R	125145	Y	N	N	GTGTGCAGCTCTCCTTTTCT	GTGACTGGAGTTCAGACGTGTGCTCTTCCGATCT	GTGACTGGAGTTCAGACGTGTGCTCTTCCGATCTGTGTGCAGCTCTCCTTTTCT
Cisco_125162_R	125162	Y	Y	N	GTTGCTGTTTTAGAGAGAACCTTTC	GTGACTGGAGTTCAGACGTGTGCTCTTCCGATCT	GTGACTGGAGTTCAGACGTGTGCTCTTCCGATCTGTTGCTGTTTTAGAGAGAACCTTTC
Cisco_126135_R	126135	Y	Y	Y	TCTCTCAGTGCCAGTCTGCT	GTGACTGGAGTTCAGACGTGTGCTCTTCCGATCT	GTGACTGGAGTTCAGACGTGTGCTCTTCCGATCTTCTCTCAGTGCCAGTCTGCT
Cisco_126787_R	126787	Y	Y	Y	TGCAGGCGAAGGTCCGAG	GTGACTGGAGTTCAGACGTGTGCTCTTCCGATCT	GTGACTGGAGTTCAGACGTGTGCTCTTCCGATCTTGCAGGCGAAGGTCCGAG
Cisco_127145_R	127145	Y	N	N	ATTGCCCGTCCAACATTTCC	GTGACTGGAGTTCAGACGTGTGCTCTTCCGATCT	GTGACTGGAGTTCAGACGTGTGCTCTTCCGATCTATTGCCCGTCCAACATTTCC
Cisco_127256_R	127256	Y	N	N	ATGCCTGTGTGTGTGGTTGT	GTGACTGGAGTTCAGACGTGTGCTCTTCCGATCT	GTGACTGGAGTTCAGACGTGTGCTCTTCCGATCTATGCCTGTGTGTGTGGTTGT
Cisco_127622_R	127622	Y	Y	Y	AGCAAAACAGACAAAAGCTGCT	GTGACTGGAGTTCAGACGTGTGCTCTTCCGATCT	GTGACTGGAGTTCAGACGTGTGCTCTTCCGATCTAGCAAAACAGACAAAAGCTGCT
Cisco_127891_R	127891	Y	N	N	TCTCATGGATGGTCAGTCCT	GTGACTGGAGTTCAGACGTGTGCTCTTCCGATCT	GTGACTGGAGTTCAGACGTGTGCTCTTCCGATCTTCTCATGGATGGTCAGTCCT
Cisco_127912_R	127912	N	N	N	GCGCTGCCATTGTGTTTTCA	GTGACTGGAGTTCAGACGTGTGCTCTTCCGATCT	GTGACTGGAGTTCAGACGTGTGCTCTTCCGATCTGCGCTGCCATTGTGTTTTCA
Cisco_132802_R	132802	Y	Y	Y	CCATGTCTCTCCACAGCTCC	GTGACTGGAGTTCAGACGTGTGCTCTTCCGATCT	GTGACTGGAGTTCAGACGTGTGCTCTTCCGATCTCCATGTCTCTCCACAGCTCC
Cisco_132816_R	132816	Y	N	N	CAAGTTTGCTAGCACATTCGGG	GTGACTGGAGTTCAGACGTGTGCTCTTCCGATCT	GTGACTGGAGTTCAGACGTGTGCTCTTCCGATCTCAAGTTTGCTAGCACATTCGGG
Cisco_133317_R	133317	Y	Y	Y	TCTGGAGGTGGCTGGCTTAT	GTGACTGGAGTTCAGACGTGTGCTCTTCCGATCT	GTGACTGGAGTTCAGACGTGTGCTCTTCCGATCTTCTGGAGGTGGCTGGCTTAT
Cisco_133833_R	133833	Y	N	N	ATGGAAGGTCCCACACTTGC	GTGACTGGAGTTCAGACGTGTGCTCTTCCGATCT	GTGACTGGAGTTCAGACGTGTGCTCTTCCGATCTATGGAAGGTCCCACACTTGC
Cisco_133935_R	133935	Y	N	N	AAGCTCCACACTACTCTCGG	GTGACTGGAGTTCAGACGTGTGCTCTTCCGATCT	GTGACTGGAGTTCAGACGTGTGCTCTTCCGATCTAAGCTCCACACTACTCTCGG
Cisco_136772_R	136772	Y	N	N	GGCAGAAAATCAACAAACCTACAGA	GTGACTGGAGTTCAGACGTGTGCTCTTCCGATCT	GTGACTGGAGTTCAGACGTGTGCTCTTCCGATCTGGCAGAAAATCAACAAACCTACAGA
Cisco_137857_R	137857	N	N	N	AGTATGTCACAACAACGTTGAACC	GTGACTGGAGTTCAGACGTGTGCTCTTCCGATCT	GTGACTGGAGTTCAGACGTGTGCTCTTCCGATCTAGTATGTCACAACAACGTTGAACC
Cisco_138154_R	138154	Y	N	N	TCTCTTCTCAGTCAGAACCAGT	GTGACTGGAGTTCAGACGTGTGCTCTTCCGATCT	GTGACTGGAGTTCAGACGTGTGCTCTTCCGATCTTCTCTTCTCAGTCAGAACCAGT
Cisco_141647_R	141647	Y	N	N	CAGGAAAATAGAGCATGACAAAACC	GTGACTGGAGTTCAGACGTGTGCTCTTCCGATCT	GTGACTGGAGTTCAGACGTGTGCTCTTCCGATCTCAGGAAAATAGAGCATGACAAAACC
Cisco_141672_R	141672	Y	N	N	TGCACATGTACCCACCTTGA	GTGACTGGAGTTCAGACGTGTGCTCTTCCGATCT	GTGACTGGAGTTCAGACGTGTGCTCTTCCGATCTTGCACATGTACCCACCTTGA
Cisco_142240_R	142240	Y	N	N	GCTCGTAGCGACAGTCCAAA	GTGACTGGAGTTCAGACGTGTGCTCTTCCGATCT	GTGACTGGAGTTCAGACGTGTGCTCTTCCGATCTGCTCGTAGCGACAGTCCAAA
Cisco_142670_R	142670	Y	Y	Y	TGTTCGGGCCGTTCGGAG	GTGACTGGAGTTCAGACGTGTGCTCTTCCGATCT	GTGACTGGAGTTCAGACGTGTGCTCTTCCGATCTTGTTCGGGCCGTTCGGAG
Cisco_143882_R	143882	Y	N	N	GCTTGTTTTGCTGTTCTCCA	GTGACTGGAGTTCAGACGTGTGCTCTTCCGATCT	GTGACTGGAGTTCAGACGTGTGCTCTTCCGATCTGCTTGTTTTGCTGTTCTCCA
Cisco_144189_R	144189	Y	Y	Y	CATTCTGAGTCAGGCCCTGC	GTGACTGGAGTTCAGACGTGTGCTCTTCCGATCT	GTGACTGGAGTTCAGACGTGTGCTCTTCCGATCTCATTCTGAGTCAGGCCCTGC
Cisco_144497_R	144497	Y	Y	Y	AAGAGGAGGCTGCCATGTTT	GTGACTGGAGTTCAGACGTGTGCTCTTCCGATCT	GTGACTGGAGTTCAGACGTGTGCTCTTCCGATCTAAGAGGAGGCTGCCATGTTT
Cisco_144768_R	144768	Y	Y	N	CCTGATGAAGAAGAGTGATGGGT	GTGACTGGAGTTCAGACGTGTGCTCTTCCGATCT	GTGACTGGAGTTCAGACGTGTGCTCTTCCGATCTCCTGATGAAGAAGAGTGATGGGT
Cisco_145427_R	145427	Y	Y	N	CATGCCTCTGCTCTTCAACC	GTGACTGGAGTTCAGACGTGTGCTCTTCCGATCT	GTGACTGGAGTTCAGACGTGTGCTCTTCCGATCTCATGCCTCTGCTCTTCAACC
Cisco_146257_R	146257	Y	N	N	CTCCACGGTGTCCTCTTCC	GTGACTGGAGTTCAGACGTGTGCTCTTCCGATCT	GTGACTGGAGTTCAGACGTGTGCTCTTCCGATCTCTCCACGGTGTCCTCTTCC
Cisco_146325_R	146325	Y	Y	N	TGCATTGCCAGTCATCTTTGT	GTGACTGGAGTTCAGACGTGTGCTCTTCCGATCT	GTGACTGGAGTTCAGACGTGTGCTCTTCCGATCTTGCATTGCCAGTCATCTTTGT
Cisco_148853_R	148853	Y	Y	Y	CGGTTACGGTTCGCTAAGATC	GTGACTGGAGTTCAGACGTGTGCTCTTCCGATCT	GTGACTGGAGTTCAGACGTGTGCTCTTCCGATCTCGGTTACGGTTCGCTAAGATC
Cisco_149523_R	149523	Y	N	N	GTGGTGGATAGGATGGACACA	GTGACTGGAGTTCAGACGTGTGCTCTTCCGATCT	GTGACTGGAGTTCAGACGTGTGCTCTTCCGATCTGTGGTGGATAGGATGGACACA
Cisco_149942_R	149942	Y	N	Y	GGCCATCTGTACCAGGTAAC	GTGACTGGAGTTCAGACGTGTGCTCTTCCGATCT	GTGACTGGAGTTCAGACGTGTGCTCTTCCGATCTGGCCATCTGTACCAGGTAAC
Cisco_150167_R	150167	Y	N	N	TGCTTGGATCATGTGGGAAGT	GTGACTGGAGTTCAGACGTGTGCTCTTCCGATCT	GTGACTGGAGTTCAGACGTGTGCTCTTCCGATCTTGCTTGGATCATGTGGGAAGT
Cisco_150372_R	150372	Y	N	N	TGCAGGGGATTGATGGCAC	GTGACTGGAGTTCAGACGTGTGCTCTTCCGATCT	GTGACTGGAGTTCAGACGTGTGCTCTTCCGATCTTGCAGGGGATTGATGGCAC
Cisco_150869_R	150869	Y	N	N	CCCCAATCAGAGCAAGGCTA	GTGACTGGAGTTCAGACGTGTGCTCTTCCGATCT	GTGACTGGAGTTCAGACGTGTGCTCTTCCGATCTCCCCAATCAGAGCAAGGCTA
Cisco_152212_R	152212	Y	Y	N	TGGCCAGAGAACCCAGGAA	GTGACTGGAGTTCAGACGTGTGCTCTTCCGATCT	GTGACTGGAGTTCAGACGTGTGCTCTTCCGATCTTGGCCAGAGAACCCAGGAA
Cisco_152535_R	152535	Y	Y	Y	CGCATGCAGGAAATCAGTGG	GTGACTGGAGTTCAGACGTGTGCTCTTCCGATCT	GTGACTGGAGTTCAGACGTGTGCTCTTCCGATCTCGCATGCAGGAAATCAGTGG
Cisco_152562_R	152562	Y	N	N	GCAAGGAGAGCAACGAAATGA	GTGACTGGAGTTCAGACGTGTGCTCTTCCGATCT	GTGACTGGAGTTCAGACGTGTGCTCTTCCGATCTGCAAGGAGAGCAACGAAATGA
Cisco_153400_R	153400	Y	Y	N	GTGAGGGATTATAAGGAAATCGTCA	GTGACTGGAGTTCAGACGTGTGCTCTTCCGATCT	GTGACTGGAGTTCAGACGTGTGCTCTTCCGATCTGTGAGGGATTATAAGGAAATCGTCA
Cisco_153409_R	153409	Y	N	N	GGATCATTTCACAAACATCTGGCT	GTGACTGGAGTTCAGACGTGTGCTCTTCCGATCT	GTGACTGGAGTTCAGACGTGTGCTCTTCCGATCTGGATCATTTCACAAACATCTGGCT
Cisco_155174_R	155174	Y	N	Y	GCTGTGCTTCCCTTCCCTTA	GTGACTGGAGTTCAGACGTGTGCTCTTCCGATCT	GTGACTGGAGTTCAGACGTGTGCTCTTCCGATCTGCTGTGCTTCCCTTCCCTTA
Cisco_155513_R	155513	Y	N	N	GCCCTGGTCGAATGTAGTACA	GTGACTGGAGTTCAGACGTGTGCTCTTCCGATCT	GTGACTGGAGTTCAGACGTGTGCTCTTCCGATCTGCCCTGGTCGAATGTAGTACA
Cisco_155861_R	155861	Y	Y	Y	GAGGACAGACAGGGTCATGC	GTGACTGGAGTTCAGACGTGTGCTCTTCCGATCT	GTGACTGGAGTTCAGACGTGTGCTCTTCCGATCTGAGGACAGACAGGGTCATGC
Cisco_156049_R	156049	Y	N	Y	GCATCATCATTGTCTTCGGTGG	GTGACTGGAGTTCAGACGTGTGCTCTTCCGATCT	GTGACTGGAGTTCAGACGTGTGCTCTTCCGATCTGCATCATCATTGTCTTCGGTGG
Cisco_157024_R	157024	Y	Y	N	AAAAAGCTGTCCCAATGCCA	GTGACTGGAGTTCAGACGTGTGCTCTTCCGATCT	GTGACTGGAGTTCAGACGTGTGCTCTTCCGATCTAAAAAGCTGTCCCAATGCCA
Cisco_157417_R	157417	Y	Y	Y	TTGCAGGCTACTCTATGGGG	GTGACTGGAGTTCAGACGTGTGCTCTTCCGATCT	GTGACTGGAGTTCAGACGTGTGCTCTTCCGATCTTTGCAGGCTACTCTATGGGG
Cisco_157798_R	157798	Y	N	Y	GACCTATGCTTTTAGTTGCTTGAAG	GTGACTGGAGTTCAGACGTGTGCTCTTCCGATCT	GTGACTGGAGTTCAGACGTGTGCTCTTCCGATCTGACCTATGCTTTTAGTTGCTTGAAG
Cisco_158015_R	158015	Y	N	N	CAGGTGAAGGGAATCAGGCA	GTGACTGGAGTTCAGACGTGTGCTCTTCCGATCT	GTGACTGGAGTTCAGACGTGTGCTCTTCCGATCTCAGGTGAAGGGAATCAGGCA
Cisco_160965_R	160965	Y	N	N	TGTTTTCAACACCATGACTGCA	GTGACTGGAGTTCAGACGTGTGCTCTTCCGATCT	GTGACTGGAGTTCAGACGTGTGCTCTTCCGATCTTGTTTTCAACACCATGACTGCA
Cisco_161070_R	161070	Y	N	N	CCCAATAAACGTCAACCTGCT	GTGACTGGAGTTCAGACGTGTGCTCTTCCGATCT	GTGACTGGAGTTCAGACGTGTGCTCTTCCGATCTCCCAATAAACGTCAACCTGCT
Cisco_163029_R	163029	Y	Y	Y	CTTGGGAGAGGCGAAGGTG	GTGACTGGAGTTCAGACGTGTGCTCTTCCGATCT	GTGACTGGAGTTCAGACGTGTGCTCTTCCGATCTCTTGGGAGAGGCGAAGGTG
Cisco_165662_R	165662	Y	Y	N	GGGGATTATAAGGGGATCGCT	GTGACTGGAGTTCAGACGTGTGCTCTTCCGATCT	GTGACTGGAGTTCAGACGTGTGCTCTTCCGATCTGGGGATTATAAGGGGATCGCT
Cisco_180123_R	180123	Y	N	N	AGATGTACAGGGGAGGGGAA	GTGACTGGAGTTCAGACGTGTGCTCTTCCGATCT	GTGACTGGAGTTCAGACGTGTGCTCTTCCGATCTAGATGTACAGGGGAGGGGAA
Cisco_189239_R	189239	Y	Y	N	TGTGTGCACGCATATGTATCTG	GTGACTGGAGTTCAGACGTGTGCTCTTCCGATCT	GTGACTGGAGTTCAGACGTGTGCTCTTCCGATCTTGTGTGCACGCATATGTATCTG
Cisco_192087_R	192087	N	N	N	ATAGCACCCTACCCCCTGTA	GTGACTGGAGTTCAGACGTGTGCTCTTCCGATCT	GTGACTGGAGTTCAGACGTGTGCTCTTCCGATCTATAGCACCCTACCCCCTGTA
Cisco_194929_R	194929	Y	Y	Y	CAGGTGCAACGATCTCTGT	GTGACTGGAGTTCAGACGTGTGCTCTTCCGATCT	GTGACTGGAGTTCAGACGTGTGCTCTTCCGATCTCAGGTGCAACGATCTCTGT
Cisco_199903_R	199903	Y	N	N	GCACTCACTCCCTGTAAATCG	GTGACTGGAGTTCAGACGTGTGCTCTTCCGATCT	GTGACTGGAGTTCAGACGTGTGCTCTTCCGATCTGCACTCACTCCCTGTAAATCG
Cisco_200495_R	200495	Y	N	N	TCACTACACTCTCAGATTGGAGT	GTGACTGGAGTTCAGACGTGTGCTCTTCCGATCT	GTGACTGGAGTTCAGACGTGTGCTCTTCCGATCTTCACTACACTCTCAGATTGGAGT
Cisco_202831_R	202831	Y	N	N	CGTTGCTGTGATGCCTCTTC	GTGACTGGAGTTCAGACGTGTGCTCTTCCGATCT	GTGACTGGAGTTCAGACGTGTGCTCTTCCGATCTCGTTGCTGTGATGCCTCTTC
Cisco_206165_R	206165	Y	N	N	TCCTCCACCCTGCCTGTC	GTGACTGGAGTTCAGACGTGTGCTCTTCCGATCT	GTGACTGGAGTTCAGACGTGTGCTCTTCCGATCTTCCTCCACCCTGCCTGTC
Cisco_210684_R	210684	Y	N	N	TCATGATGAGATGACGCTAGCT	GTGACTGGAGTTCAGACGTGTGCTCTTCCGATCT	GTGACTGGAGTTCAGACGTGTGCTCTTCCGATCTTCATGATGAGATGACGCTAGCT
Cisco_211020_R	211020	Y	Y	Y	CTGAGTAGCTGTCCAGAGGA	GTGACTGGAGTTCAGACGTGTGCTCTTCCGATCT	GTGACTGGAGTTCAGACGTGTGCTCTTCCGATCTCTGAGTAGCTGTCCAGAGGA
Cisco_214613_R	214613	Y	Y	Y	AGTCTCGATGTATCTGTCTGTGC	GTGACTGGAGTTCAGACGTGTGCTCTTCCGATCT	GTGACTGGAGTTCAGACGTGTGCTCTTCCGATCTAGTCTCGATGTATCTGTCTGTGC
Cisco_214653_R	214653	Y	N	N	CACCCTGTTCACTTCCATCA	GTGACTGGAGTTCAGACGTGTGCTCTTCCGATCT	GTGACTGGAGTTCAGACGTGTGCTCTTCCGATCTCACCCTGTTCACTTCCATCA
Cisco_217211_R	217211	Y	Y	Y	GTCTCTTCAGGCTCAAGGGG	GTGACTGGAGTTCAGACGTGTGCTCTTCCGATCT	GTGACTGGAGTTCAGACGTGTGCTCTTCCGATCTGTCTCTTCAGGCTCAAGGGG
Cisco_218713_R	218713	Y	Y	N	CTGTTCAGCGGCAGAGGT	GTGACTGGAGTTCAGACGTGTGCTCTTCCGATCT	GTGACTGGAGTTCAGACGTGTGCTCTTCCGATCTCTGTTCAGCGGCAGAGGT
Cisco_222691_R	222691	Y	N	N	CTTTTGCCTTTCTTTTCCATAGCAG	GTGACTGGAGTTCAGACGTGTGCTCTTCCGATCT	GTGACTGGAGTTCAGACGTGTGCTCTTCCGATCTCTTTTGCCTTTCTTTTCCATAGCAG
Cisco_226875_R	226875	Y	N	N	ACCAAGCTACTACATCCATGCC	GTGACTGGAGTTCAGACGTGTGCTCTTCCGATCT	GTGACTGGAGTTCAGACGTGTGCTCTTCCGATCTACCAAGCTACTACATCCATGCC
Cisco_229627_R	229627	Y	N	N	ACAAACGGACTCTGCAGTGT	GTGACTGGAGTTCAGACGTGTGCTCTTCCGATCT	GTGACTGGAGTTCAGACGTGTGCTCTTCCGATCTACAAACGGACTCTGCAGTGT
Cisco_230429_R	230429	Y	N	N	GTCACTCATTCCAGGCCTCA	GTGACTGGAGTTCAGACGTGTGCTCTTCCGATCT	GTGACTGGAGTTCAGACGTGTGCTCTTCCGATCTGTCACTCATTCCAGGCCTCA
Cisco_237228_R	237228	Y	N	N	TCTCCTCTCTTCAGTCTGCT	GTGACTGGAGTTCAGACGTGTGCTCTTCCGATCT	GTGACTGGAGTTCAGACGTGTGCTCTTCCGATCTTCTCCTCTCTTCAGTCTGCT
Cisco_240016_R	240016	N	N	N	GGAGAGCAAGAAGACAGGGT	GTGACTGGAGTTCAGACGTGTGCTCTTCCGATCT	GTGACTGGAGTTCAGACGTGTGCTCTTCCGATCTGGAGAGCAAGAAGACAGGGT
Cisco_244280_R	244280	Y	N	N	TGGCTGTCTTTTTGAGTGGGT	GTGACTGGAGTTCAGACGTGTGCTCTTCCGATCT	GTGACTGGAGTTCAGACGTGTGCTCTTCCGATCTTGGCTGTCTTTTTGAGTGGGT
Cisco_249464_R	249464	Y	N	N	ACACACCAAAATCGAAGCTTAGC	GTGACTGGAGTTCAGACGTGTGCTCTTCCGATCT	GTGACTGGAGTTCAGACGTGTGCTCTTCCGATCTACACACCAAAATCGAAGCTTAGC
Cisco_255090_R	255090	Y	Y	Y	GTCTGTCCTCTGCCCAGTCA	GTGACTGGAGTTCAGACGTGTGCTCTTCCGATCT	GTGACTGGAGTTCAGACGTGTGCTCTTCCGATCTGTCTGTCCTCTGCCCAGTCA
Cisco_255787_R	255787	Y	N	N	ACTACAACGTGTCCATACCAGG	GTGACTGGAGTTCAGACGTGTGCTCTTCCGATCT	GTGACTGGAGTTCAGACGTGTGCTCTTCCGATCTACTACAACGTGTCCATACCAGG
Cisco_258346_R	258346	Y	N	N	GCACTGCTGATATTTCTCACAA	GTGACTGGAGTTCAGACGTGTGCTCTTCCGATCT	GTGACTGGAGTTCAGACGTGTGCTCTTCCGATCTGCACTGCTGATATTTCTCACAA
Cisco_261380_R	261380	Y	N	N	GTTCACTACAGCTGTGTCACA	GTGACTGGAGTTCAGACGTGTGCTCTTCCGATCT	GTGACTGGAGTTCAGACGTGTGCTCTTCCGATCTGTTCACTACAGCTGTGTCACA
Cisco_263118_R	263118	Y	N	N	CTGGTGAGGACAAACGAGCT	GTGACTGGAGTTCAGACGTGTGCTCTTCCGATCT	GTGACTGGAGTTCAGACGTGTGCTCTTCCGATCTCTGGTGAGGACAAACGAGCT
Cisco_263329_R	263329	Y	N	N	CTTAAAGAGATGGGTGGGGCT	GTGACTGGAGTTCAGACGTGTGCTCTTCCGATCT	GTGACTGGAGTTCAGACGTGTGCTCTTCCGATCTCTTAAAGAGATGGGTGGGGCT
Cisco_266703_R	266703	Y	N	N	CTTCACCCCCTCCTCCTCAA	GTGACTGGAGTTCAGACGTGTGCTCTTCCGATCT	GTGACTGGAGTTCAGACGTGTGCTCTTCCGATCTCTTCACCCCCTCCTCCTCAA
Cisco_267753_R	267753	Y	N	N	GCCGACCCTGATTGAGTCAA	GTGACTGGAGTTCAGACGTGTGCTCTTCCGATCT	GTGACTGGAGTTCAGACGTGTGCTCTTCCGATCTGCCGACCCTGATTGAGTCAA
Cisco_269502_R	269502	N	Y	Y	TTTGGTGTGATTTGACTGTGTC	GTGACTGGAGTTCAGACGTGTGCTCTTCCGATCT	GTGACTGGAGTTCAGACGTGTGCTCTTCCGATCTTTTGGTGTGATTTGACTGTGTC
Cisco_269998_R	269998	Y	N	N	GACAGGCAGCCTCCGAGA	GTGACTGGAGTTCAGACGTGTGCTCTTCCGATCT	GTGACTGGAGTTCAGACGTGTGCTCTTCCGATCTGACAGGCAGCCTCCGAGA
Cisco_320135_R	320135	Y	Y	Y	GTTCAGCCAGCCGGTTCT	GTGACTGGAGTTCAGACGTGTGCTCTTCCGATCT	GTGACTGGAGTTCAGACGTGTGCTCTTCCGATCTGTTCAGCCAGCCGGTTCT
Cisco_345386_R	345386	Y	N	Y	CACCCTTTAGTTCTCGTTTCTGA	GTGACTGGAGTTCAGACGTGTGCTCTTCCGATCT	GTGACTGGAGTTCAGACGTGTGCTCTTCCGATCTCACCCTTTAGTTCTCGTTTCTGA
Cisco_DN11-i35_R	DN11_c0_g1_i35	Y	Y	Y	AGCTGTAGTTTCCTTTGCATTGC	GTGACTGGAGTTCAGACGTGTGCTCTTCCGATCT	GTGACTGGAGTTCAGACGTGTGCTCTTCCGATCTAGCTGTAGTTTCCTTTGCATTGC
Cisco_DN102-i3_R	DN102_c1_g1_i3	Y	N	Y	TGCGTGGTTCCTCACTGC	GTGACTGGAGTTCAGACGTGTGCTCTTCCGATCT	GTGACTGGAGTTCAGACGTGTGCTCTTCCGATCTTGCGTGGTTCCTCACTGC
Cisco_DN161-i3_R	DN161_c0_g1_i3	Y	Y	Y	ATCCCCCGAGAAAAGGCAAG	GTGACTGGAGTTCAGACGTGTGCTCTTCCGATCT	GTGACTGGAGTTCAGACGTGTGCTCTTCCGATCTATCCCCCGAGAAAAGGCAAG
Cisco_DN1028-i1_R	DN1028_c0_g1_i1	N	N	N	GCAGATCCTCATAAGTTCGTCCA	GTGACTGGAGTTCAGACGTGTGCTCTTCCGATCT	GTGACTGGAGTTCAGACGTGTGCTCTTCCGATCTGCAGATCCTCATAAGTTCGTCCA
Cisco_DN1244-i3_R	DN1244_c0_g1_i3	Y	Y	Y	CCTTTGACCCCGTCCTTGTA	GTGACTGGAGTTCAGACGTGTGCTCTTCCGATCT	GTGACTGGAGTTCAGACGTGTGCTCTTCCGATCTCCTTTGACCCCGTCCTTGTA
Cisco_DN1392-i10_R	DN1392_c0_g1_i10	Y	N	N	GGCAATCACTGGGGTCTCC	GTGACTGGAGTTCAGACGTGTGCTCTTCCGATCT	GTGACTGGAGTTCAGACGTGTGCTCTTCCGATCTGGCAATCACTGGGGTCTCC
Cisco_DN1458-i1_R	DN1458_c0_g2_i1	Y	Y	N	GCCACAGCTGGGTGTTGTTT	GTGACTGGAGTTCAGACGTGTGCTCTTCCGATCT	GTGACTGGAGTTCAGACGTGTGCTCTTCCGATCTGCCACAGCTGGGTGTTGTTT
Cisco_DN1463-i14_R	DN1463_c0_g1_i14	Y	Y	N	AGCCGCTCTTCGTTGATAGA	GTGACTGGAGTTCAGACGTGTGCTCTTCCGATCT	GTGACTGGAGTTCAGACGTGTGCTCTTCCGATCTAGCCGCTCTTCGTTGATAGA
Cisco_DN1474-i10_R	DN1474_c0_g1_i10	Y	Y	N	GGAAGAAAATAGCCCCGAAACA	GTGACTGGAGTTCAGACGTGTGCTCTTCCGATCT	GTGACTGGAGTTCAGACGTGTGCTCTTCCGATCTGGAAGAAAATAGCCCCGAAACA
Cisco_DN1564-i3_R	DN1564_c0_g1_i3	N	N	N	GGCAACACCACTGGCATTAG	GTGACTGGAGTTCAGACGTGTGCTCTTCCGATCT	GTGACTGGAGTTCAGACGTGTGCTCTTCCGATCTGGCAACACCACTGGCATTAG
Cisco_DN10213-i2_R	DN10213_c0_g1_i2	Y	Y	Y	GCCCTCTGACTGCAACTCAA	GTGACTGGAGTTCAGACGTGTGCTCTTCCGATCT	GTGACTGGAGTTCAGACGTGTGCTCTTCCGATCTGCCCTCTGACTGCAACTCAA
Cisco_DN10357-i1_R	DN10357_c0_g3_i1	Y	Y	Y	TGCCGGTACAGAGCTTGAAG	GTGACTGGAGTTCAGACGTGTGCTCTTCCGATCT	GTGACTGGAGTTCAGACGTGTGCTCTTCCGATCTTGCCGGTACAGAGCTTGAAG
Cisco_DN10417-i2_R	DN10417_c0_g1_i2	Y	Y	Y	TCTGTTCCATGTAGTTGGCCA	GTGACTGGAGTTCAGACGTGTGCTCTTCCGATCT	GTGACTGGAGTTCAGACGTGTGCTCTTCCGATCTTCTGTTCCATGTAGTTGGCCA
Cisco_DN11143-i1_R	DN11143_c1_g1_i1	Y	N	N	TGTCCCATCGTCTCTGGCTA	GTGACTGGAGTTCAGACGTGTGCTCTTCCGATCT	GTGACTGGAGTTCAGACGTGTGCTCTTCCGATCTTGTCCCATCGTCTCTGGCTA
Cisco_DN11178-i9_R	DN11178_c0_g1_i9	Y	N	N	TGTACTCAGCCCCCAATCTG	GTGACTGGAGTTCAGACGTGTGCTCTTCCGATCT	GTGACTGGAGTTCAGACGTGTGCTCTTCCGATCTTGTACTCAGCCCCCAATCTG
Cisco_DN11832-i4_R	DN11832_c0_g2_i4	Y	Y	Y	CCAACTCCCGGGTCGAAC	GTGACTGGAGTTCAGACGTGTGCTCTTCCGATCT	GTGACTGGAGTTCAGACGTGTGCTCTTCCGATCTCCAACTCCCGGGTCGAAC
Cisco_DN13271-i2_R	DN13271_c0_g1_i2	Y	N	N	CTGTGTGCTCGATGGCTCTT	GTGACTGGAGTTCAGACGTGTGCTCTTCCGATCT	GTGACTGGAGTTCAGACGTGTGCTCTTCCGATCTCTGTGTGCTCGATGGCTCTT
Cisco_DN14044-i2_R	DN14044_c0_g1_i2	Y	N	N	GGCGCTTCATCATTCACAGTC	GTGACTGGAGTTCAGACGTGTGCTCTTCCGATCT	GTGACTGGAGTTCAGACGTGTGCTCTTCCGATCTGGCGCTTCATCATTCACAGTC
Cisco_DN14393-i6_R	DN14393_c0_g2_i6	N	N	N	CTGTGCCTAGCTGGTTGGTT	GTGACTGGAGTTCAGACGTGTGCTCTTCCGATCT	GTGACTGGAGTTCAGACGTGTGCTCTTCCGATCTCTGTGCCTAGCTGGTTGGTT
Cisco_DN14672-i1_R	DN14672_c0_g1_i1	Y	N	N	TCCAGCTTCTTCTCGTTGCC	GTGACTGGAGTTCAGACGTGTGCTCTTCCGATCT	GTGACTGGAGTTCAGACGTGTGCTCTTCCGATCTTCCAGCTTCTTCTCGTTGCC
Cisco_DN16261-i1_R	DN16261_c0_g1_i1	Y	Y	N	TGAGGTGGTGAAGTGACGTC	GTGACTGGAGTTCAGACGTGTGCTCTTCCGATCT	GTGACTGGAGTTCAGACGTGTGCTCTTCCGATCTTGAGGTGGTGAAGTGACGTC
Cisco_DN16519-i1_R	DN16519_c0_g1_i1	Y	Y	Y	TCCGGGCCCATTACTGTCTT	GTGACTGGAGTTCAGACGTGTGCTCTTCCGATCT	GTGACTGGAGTTCAGACGTGTGCTCTTCCGATCTTCCGGGCCCATTACTGTCTT
Cisco_DN104235-i14_R	DN104235_c0_g1_i14	Y	Y	Y	TGGCCATTGTGCAGACTGTA	GTGACTGGAGTTCAGACGTGTGCTCTTCCGATCT	GTGACTGGAGTTCAGACGTGTGCTCTTCCGATCTTGGCCATTGTGCAGACTGTA
