## Supplemental File 6 Genetic IDs and Q-scores for "A genomic tool to tackle cryptic diversity demonstrates the potential for off-target use of GT-seq panels"

### Sheet: Larvae & Age-1s
Supplemental File 6. Collection information, AssignPOP and STRUCTURE Q-scores, and Genetic ID for early life coregonines colleced from 2019-2021 in Lake Superior. More detailed collection information is available on ScienceBase, https://doi.org/10.5066/P13W68YB Any use of trade, firm, or product names is for descriptive purposes only and does not imply endorsement by the U.S. Government.
Paper: A genomic tool to tackle cryptic diversity demonstrates the potential for off-target use of GT-seq panels
Authors: Amanda S. Ackiss, Mark R. Vinson, Ann J. Ropp, Kristen M. Gruenthal, Trevor J. Krabbenhoft, Joseph V. Siegel, Wendylee Stott, Daniel L. Yule, Wesley A. Larson
Sample_ID	Type	Collection_Date	Latitude_DD	Longitude_DD	AssignPOP Whitefish Whitelist					AssignPOP Ciscoes				STRUCTURE Q-scores			GeneticID
					Percent Missing Data	CLU	COR	PRO	PWF	Percent Missing Data	ART	HOY	KIY	str_HOY	str_ART	str_KIY
ART7845	2020-age1s	2020-07-09	46.9399	-90.6484	0.00233645	0.00561518	0.984467	0.00302923	0.00688851	0.0188679	0.503362	0.432519	0.0641182	0.4378	0.5504	0.0116	putative hybrid
ART7846	2020-age1s	2020-07-14	46.9732	-91.0105	0.0046729	0.00884451	0.983315	0.00265176	0.00518847	0.0246103	0.0206019	0.95832	0.0210781	0.9446	0.0426	0.0126	HOY
ART7847	2020-age1s	2020-07-14	46.9732	-91.0105	0.0046729	0.00620278	0.986338	0.00256883	0.00489061	0.0205086	0.00781047	0.973942	0.0182479	0.9746	0.0036	0.022	HOY
ART7848	2020-age1s	2020-07-14	46.9732	-91.0105	0.00934579	0.00668458	0.985214	0.0035877	0.00451414	0.0295324	0.0414332	0.928605	0.0299621	0.8408	0.1406	0.0192	HOY
ART7849	2020-age1s	2020-07-14	46.9732	-91.0105	0.00233645	0.00947074	0.981438	0.00362683	0.00546438	0.0172272	0.0204239	0.947684	0.0318917	0.8416	0.0602	0.0982	HOY
ART7850	2020-age1s	2020-07-14	46.9732	-91.0105	0.0046729	0.00760195	0.98457	0.00281238	0.00501529	0.0295324	0.0126477	0.95802	0.0293323	0.9646	0.0056	0.0294	HOY
ART7851	2020-age1s	2020-07-14	46.9732	-91.0105	0.0186916	0.00865352	0.984477	0.00233125	0.0045379	0.0385562	0.00994758	0.959166	0.0308866	0.9066	0.0046	0.0884	HOY
ART7852	2020-age1s	2020-07-14	46.9732	-91.0105	0	0.0072311	0.985603	0.00228328	0.00488228	0.0221493	0.0268785	0.941216	0.0319052	0.8752	0.0454	0.0798	HOY
ART7853	2020-age1s	2020-07-14	46.9732	-91.0105	0.00700935	0.00545848	0.987184	0.00244535	0.00491263	0.0278917	0.0135634	0.966887	0.0195495	0.967	0.0244	0.0088	HOY
ART7854	2020-age1s	2020-07-14	46.9732	-91.0105	0.0046729	0.00946444	0.981807	0.00312502	0.00560317	0.0155865	0.0179262	0.944478	0.0375959	0.8444	0.01	0.1456	HOY
ART7855	2020-age1s	2020-07-14	46.9732	-91.0105	0.0046729	0.0110286	0.978138	0.00348056	0.00735326	0.0287121	0.0122201	0.971949	0.0158314	0.9722	0.015	0.013	HOY
ART7856	2020-age1s	2020-07-14	46.9732	-91.0105	0.00700935	0.00698316	0.985925	0.00266777	0.00442385	0.0246103	0.0923073	0.798459	0.109234	0.6118	0.1714	0.2168	putative hybrid
ART7857	2020-age1s	2020-07-14	46.9732	-91.0105	0.00700935	0.00819127	0.982369	0.00291913	0.00652094	0.02379	0.0396684	0.903139	0.0571926	0.706	0.1838	0.1102	HOY
ART7858	2020-age1s	2020-07-09	46.9399	-90.6484	0.0116822	0.0042791	0.989062	0.00251869	0.00414056	0.04758	0.00675059	0.979773	0.0134767	0.9878	0.005	0.0072	HOY
COR-19_101-01	2019-larvae	2019-06-08	47.3808	-87.8105	0	0.00881174	0.978158	0.00394096	0.0090892	0	0.966543	0.0199991	0.0134575	0.0946	0.8992	0.0064	ART
COR-19_101-02	2019-larvae	2019-06-08	47.3808	-87.8105	0	0.010868	0.973982	0.00536352	0.00978612	0	0.850096	0.112681	0.0372236	0.1692	0.8034	0.0276	ART
COR-19_101-03	2019-larvae	2019-06-08	47.3808	-87.8105	0.0046729	0.00676317	0.977448	0.00559908	0.0101895	0.00328138	0.919937	0.0552559	0.0248072	0.1386	0.8508	0.0106	ART
COR-19_101-04	2019-larvae	2019-06-08	47.3808	-87.8105	0	0.00811175	0.97675	0.00544152	0.00969715	0	0.891486	0.048868	0.059646	0.0242	0.8364	0.1396	ART
COR-19_101-05	2019-larvae	2019-06-08	47.3808	-87.8105	0.00233645	0.0125433	0.971459	0.00628278	0.00971517	0.00410172	0.898707	0.0709204	0.0303725	0.1986	0.784	0.0174	ART
COR-19_101-06	2019-larvae	2019-06-08	47.3808	-87.8105	0	0.00580774	0.98252	0.00434091	0.00733114	0	0.824255	0.116283	0.0594613	0.227	0.7204	0.0526	ART
COR-19_101-07	2019-larvae	2019-06-08	47.3808	-87.8105	0.0046729	0.0125901	0.965934	0.00650583	0.0149704	0.00656276	0.951416	0.0296352	0.0189492	0.1014	0.8826	0.016	ART
COR-19_101-08	2019-larvae	2019-06-08	47.3808	-87.8105	0.00233645	0.00961065	0.972966	0.00522462	0.0121984	0.00246103	0.965527	0.0154115	0.0190611	0.015	0.9352	0.05	ART
COR-19_101-09	2019-larvae	2019-06-08	47.3808	-87.8105	0	0.0147058	0.964473	0.00713331	0.0136882	0.000820345	0.756638	0.094559	0.148803	0.0442	0.6904	0.2654	putative hybrid
COR-19_101-10	2019-larvae	2019-06-08	47.3808	-87.8105	0	0.0110697	0.975859	0.00398642	0.00908524	0.000820345	0.775589	0.141993	0.0824175	0.187	0.6902	0.123	putative hybrid
COR-19_101-11	2019-larvae	2019-06-08	47.3808	-87.8105	0	0.0105407	0.973026	0.00544516	0.0109879	0.00164069	0.878523	0.0979316	0.0235452	0.2652	0.7292	0.0056	ART
COR-19_101-12	2019-larvae	2019-06-08	47.3808	-87.8105	0.00233645	0.00991575	0.976454	0.00422096	0.009409	0.00574241	0.892378	0.042887	0.0647353	0.03	0.8134	0.1566	ART
COR-19_120-01	2019-larvae	2019-06-11	46.5073	-87.2325	0	0.00347447	0.989927	0.00269595	0.00390219	0.000820345	0.0355957	0.0469631	0.917441	0.0766	0.0588	0.8648	KIY
COR-19_120-02	2019-larvae	2019-06-11	46.5073	-87.2325	0.0046729	0.00445863	0.988839	0.00290889	0.003793	0.0073831	0.0163613	0.0259442	0.957694	0.0896	0.0044	0.9062	KIY
COR-19_120-03	2019-larvae	2019-06-11	46.5073	-87.2325	0.00233645	0.00577991	0.986768	0.00290821	0.00454374	0.00656276	0.00997822	0.0175252	0.972497	0.0184	0.0104	0.9712	KIY
COR-19_120-04	2019-larvae	2019-06-11	46.5073	-87.2325	0	0.00425989	0.988625	0.00258863	0.004526	0.000820345	0.0131006	0.0193441	0.967555	0.0112	0.041	0.9478	KIY
COR-19_120-05	2019-larvae	2019-06-11	46.5073	-87.2325	0	0.00435614	0.988639	0.00266087	0.00434375	0.000820345	0.0122678	0.0161839	0.971548	0.0218	0.0038	0.9742	KIY
COR-19_120-06	2019-larvae	2019-06-11	46.5073	-87.2325	0	0.00442083	0.988084	0.00279755	0.00469766	0.00492207	0.026355	0.0346312	0.939014	0.1298	0.0254	0.8448	KIY
COR-19_139-01	2019-larvae	2019-06-03	46.9717	-90.9952	dropped	-	-	-	-	-	-	-	-	-	-	-	-
COR-19_139-02	2019-larvae	2019-06-03	46.9717	-90.9952	dropped	-	-	-	-	-	-	-	-	-	-	-	-
COR-19_139-03	2019-larvae	2019-06-03	46.9717	-90.9952	dropped	-	-	-	-	-	-	-	-	-	-	-	-
COR-19_139-04	2019-larvae	2019-06-03	46.9717	-90.9952	dropped	-	-	-	-	-	-	-	-	-	-	-	-
COR-19_139-05	2019-larvae	2019-06-03	46.9717	-90.9952	dropped	-	-	-	-	-	-	-	-	-	-	-	-
COR-19_139-06	2019-larvae	2019-06-03	46.9717	-90.9952	dropped	-	-	-	-	-	-	-	-	-	-	-	-
COR-19_139-07	2019-larvae	2019-06-03	46.9717	-90.9952	dropped	-	-	-	-	-	-	-	-	-	-	-	-
COR-19_139-08	2019-larvae	2019-06-03	46.9717	-90.9952	dropped	-	-	-	-	-	-	-	-	-	-	-	-
COR-19_139-09	2019-larvae	2019-06-03	46.9717	-90.9952	dropped	-	-	-	-	-	-	-	-	-	-	-	-
COR-19_139-10	2019-larvae	2019-06-03	46.9717	-90.9952	dropped	-	-	-	-	-	-	-	-	-	-	-	-
COR-19_139-11	2019-larvae	2019-06-03	46.9717	-90.9952	dropped	-	-	-	-	-	-	-	-	-	-	-	-
COR-19_139-12	2019-larvae	2019-06-03	46.9717	-90.9952	dropped	-	-	-	-	-	-	-	-	-	-	-	-
COR-19_151-01	2019-larvae	2019-06-06	46.8795	-91.209	0	0.0100811	0.974112	0.0055099	0.0102965	0	0.976233	0.0135038	0.0102628	0.04	0.9572	0.0028	ART
COR-19_151-02	2019-larvae	2019-06-06	46.8795	-91.209	0	0.00549458	0.981229	0.00375229	0.00952416	0.000820345	0.935965	0.0357515	0.028283	0.108	0.885	0.0072	ART
COR-19_151-03	2019-larvae	2019-06-06	46.8795	-91.209	0.00233645	0.011536	0.970557	0.00503156	0.0128756	0.000820345	0.925771	0.0420272	0.0322013	0.0822	0.8722	0.0454	ART
COR-19_151-04	2019-larvae	2019-06-06	46.8795	-91.209	0.0046729	0.00797182	0.973623	0.00567222	0.0127333	0.00164069	0.975937	0.0143439	0.00971934	0.0258	0.97	0.0044	ART
COR-19_151-05	2019-larvae	2019-06-06	46.8795	-91.209	0	0.00974811	0.975208	0.00494126	0.010103	0.00492207	0.955207	0.028924	0.0158687	0.0644	0.9262	0.0092	ART
COR-19_151-06	2019-larvae	2019-06-06	46.8795	-91.209	0	0.00665553	0.979057	0.00523207	0.00905516	0.000820345	0.965797	0.0205321	0.0136713	0.0266	0.9612	0.0122	ART
COR-19_151-07	2019-larvae	2019-06-06	46.8795	-91.209	0	0.00716857	0.976896	0.00436506	0.0115703	0	0.943316	0.0326164	0.0240679	0.118	0.8728	0.0092	ART
COR-19_151-08	2019-larvae	2019-06-06	46.8795	-91.209	0	0.0140873	0.966764	0.00546917	0.0136792	0	0.951547	0.0254427	0.0230106	0.1246	0.862	0.0134	ART
COR-19_151-09	2019-larvae	2019-06-06	46.8795	-91.209	0	0.00526567	0.986072	0.00302223	0.00563973	0.00574241	0.0107141	0.0080624	0.981223	0.0032	0.0054	0.9912	KIY
COR-19_151-10	2019-larvae	2019-06-06	46.8795	-91.209	0	0.0207731	0.952364	0.00864405	0.0182187	0	0.978018	0.00872292	0.0132593	0.005	0.983	0.012	ART
COR-19_151-11	2019-larvae	2019-06-06	46.8795	-91.209	0.00233645	0.00529811	0.985393	0.00297602	0.00633292	0.00902379	0.0133822	0.0169268	0.969691	0.0582	0.0254	0.9164	KIY
COR-19_151-12	2019-larvae	2019-06-06	46.8795	-91.209	0.00233645	0.0153392	0.96403	0.00554856	0.0150821	0.00902379	0.966661	0.0128005	0.0205385	0.0024	0.9918	0.006	ART
COR-19_158-01	2019-larvae	2019-06-09	46.9382	-88.1367	0.00233645	0.00366116	0.989465	0.00274834	0.00412523	0.00656276	0.00909856	0.0160608	0.974841	0.0226	0.0056	0.9722	KIY
COR-19_158-02	2019-larvae	2019-06-09	46.9382	-88.1367	0	0.00349278	0.990759	0.00218204	0.00356577	0.000820345	0.0109789	0.0213327	0.967688	0.0168	0.005	0.9782	KIY
COR-19_158-03	2019-larvae	2019-06-09	46.9382	-88.1367	0	0.00491296	0.987733	0.00282587	0.00452833	0.00656276	0.0113534	0.0431806	0.945466	0.1122	0.0062	0.8818	KIY
COR-19_158-04	2019-larvae	2019-06-09	46.9382	-88.1367	0.00233645	0.00439291	0.988369	0.0030678	0.0041702	0.00246103	0.0115606	0.0220764	0.966363	0.015	0.0052	0.9794	KIY
COR-19_158-05	2019-larvae	2019-06-09	46.9382	-88.1367	0	0.00610928	0.986768	0.00297558	0.00414763	0	0.0252986	0.0267511	0.94795	0.0554	0.024	0.9204	KIY
COR-19_158-06	2019-larvae	2019-06-09	46.9382	-88.1367	0	0.00729615	0.983523	0.00322496	0.00595609	0	0.00693942	0.00668424	0.986376	0.004	0.005	0.991	KIY
COR-19_158-07	2019-larvae	2019-06-09	46.9382	-88.1367	0.0046729	0.00431729	0.98793	0.00318925	0.00456331	0.00164069	0.0118277	0.0205729	0.967599	0.0246	0.024	0.9518	KIY
COR-19_158-08	2019-larvae	2019-06-09	46.9382	-88.1367	0	0.0107787	0.967745	0.00599759	0.0154788	0	0.981666	0.00965618	0.00867732	0.0214	0.9744	0.004	ART
COR-19_158-09	2019-larvae	2019-06-09	46.9382	-88.1367	0	0.00341095	0.990142	0.00240422	0.00404249	0.00164069	0.0153403	0.0278986	0.956761	0.0858	0.0052	0.9092	KIY
COR-19_158-10	2019-larvae	2019-06-09	46.9382	-88.1367	0	0.00720494	0.975163	0.00612683	0.011505	0	0.961394	0.0206676	0.0179386	0.0088	0.9696	0.0216	ART
COR-19_158-11	2019-larvae	2019-06-09	46.9382	-88.1367	0.00233645	0.00704992	0.985404	0.00301349	0.00453264	0.0073831	0.00982123	0.0192749	0.970904	0.018	0.0056	0.9764	KIY
COR-19_158-12	2019-larvae	2019-06-09	46.9382	-88.1367	0	0.0036106	0.988965	0.00332889	0.00409595	0.00656276	0.0190937	0.0226165	0.95829	0.0086	0.0108	0.9806	KIY
COR-19_172-01	2019-larvae	2019-06-01	47.3393	-91.1818	0	0.00879224	0.976212	0.00512147	0.00987411	0.000820345	0.9522	0.0188356	0.0289648	0.0142	0.938	0.048	ART
COR-19_172-02	2019-larvae	2019-06-01	47.3393	-91.1818	0.00233645	0.0095463	0.973679	0.00574017	0.0110348	0.0114848	0.976103	0.0151917	0.00870538	0.127	0.8654	0.008	ART
COR-19_172-03	2019-larvae	2019-06-01	47.3393	-91.1818	0.00233645	0.00787984	0.981085	0.00348525	0.00754971	0.00820345	0.873521	0.0848084	0.0416702	0.176	0.8112	0.0128	ART
COR-19_172-04	2019-larvae	2019-06-01	47.3393	-91.1818	0	0.00556591	0.987401	0.00278761	0.004245	0.00574241	0.00512868	0.0110654	0.983806	0.0172	0.0032	0.9794	KIY
COR-19_172-05	2019-larvae	2019-06-01	47.3393	-91.1818	0	0.00894812	0.973175	0.00534185	0.0125352	0.000820345	0.935943	0.030827	0.0332303	0.0462	0.8762	0.0778	ART
COR-19_172-06	2019-larvae	2019-06-01	47.3393	-91.1818	0	0.0126572	0.967763	0.00594413	0.0136352	0.00574241	0.923349	0.0325349	0.0441156	0.012	0.845	0.1434	ART
COR-19_172-07	2019-larvae	2019-06-01	47.3393	-91.1818	0	0.00601041	0.981184	0.00470562	0.00809972	0.00410172	0.902102	0.0542834	0.0436142	0.0622	0.882	0.0556	ART
COR-19_172-08	2019-larvae	2019-06-01	47.3393	-91.1818	0.0233645	0.0109068	0.966946	0.00702375	0.0151237	0.0918786	0.933942	0.0330107	0.0330472	0.0268	0.9314	0.0418	ART
COR-19_172-09	2019-larvae	2019-06-01	47.3393	-91.1818	0.00233645	0.00844669	0.979238	0.00377107	0.00854404	0.00410172	0.929957	0.0411837	0.0288589	0.1434	0.8338	0.023	ART
COR-19_172-10	2019-larvae	2019-06-01	47.3393	-91.1818	0	0.00938651	0.977441	0.00450122	0.00867145	0.00246103	0.932236	0.043183	0.0245813	0.0744	0.9116	0.0142	ART
COR-19_172-11	2019-larvae	2019-06-01	47.3393	-91.1818	0.00233645	0.0071445	0.979811	0.00417591	0.00886836	0.00246103	0.914692	0.0401085	0.0451998	0.0228	0.8558	0.1214	ART
COR-19_172-12	2019-larvae	2019-06-01	47.3393	-91.1818	0.00233645	0.00836326	0.972662	0.00623608	0.0127391	0.0106645	0.951171	0.0334615	0.0153671	0.1338	0.8622	0.004	ART
COR-19_174-01	2019-larvae	2019-06-13	46.5253	-84.7177	0	0.00752323	0.976738	0.00541187	0.0103272	0.000820345	0.957738	0.0295314	0.0127304	0.11	0.886	0.004	ART
COR-19_174-02	2019-larvae	2019-06-13	46.5253	-84.7177	0.00233645	0.0109078	0.973773	0.00508902	0.0102303	0.0073831	0.879204	0.087288	0.0335081	0.2404	0.7486	0.011	ART
COR-19_174-03	2019-larvae	2019-06-13	46.5253	-84.7177	0	0.00625505	0.983132	0.00405231	0.00656094	0	0.943835	0.0342897	0.021875	0.0186	0.963	0.0188	ART
COR-19_174-04	2019-larvae	2019-06-13	46.5253	-84.7177	0	0.00643971	0.983433	0.00318783	0.00693955	0	0.411108	0.487156	0.101736	0.4084	0.5052	0.0864	putative hybrid
COR-19_176-01	2019-larvae	2019-06-12	46.7743	-85.3172	0.00233645	0.0123946	0.968356	0.00562133	0.0136283	0.00328138	0.927636	0.0462641	0.0260996	0.123	0.8622	0.0148	ART
COR-19_176-02	2019-larvae	2019-06-12	46.7743	-85.3172	0	0.0113396	0.976091	0.00437431	0.00819485	0	0.80783	0.114009	0.078161	0.1572	0.777	0.066	ART
COR-19_176-03	2019-larvae	2019-06-12	46.7743	-85.3172	0	0.00987724	0.97835	0.00391274	0.0078602	0	0.00855202	0.00805163	0.983396	0.006	0.0116	0.9824	KIY
COR-19_176-04	2019-larvae	2019-06-12	46.7743	-85.3172	0	0.00695826	0.984946	0.00329449	0.00480147	0.000820345	0.0367012	0.048549	0.91475	0.1096	0.0358	0.8544	KIY
COR-19_176-05	2019-larvae	2019-06-12	46.7743	-85.3172	0	0.0106125	0.975466	0.00477369	0.00914828	0	0.893376	0.0739332	0.0326904	0.1772	0.8088	0.014	ART
COR-19_176-06	2019-larvae	2019-06-12	46.7743	-85.3172	0.0046729	0.00639617	0.986086	0.00309834	0.00441979	0.00164069	0.023169	0.0232876	0.953543	0.0786	0.0388	0.8824	KIY
COR-19_176-07	2019-larvae	2019-06-12	46.7743	-85.3172	0	0.00759578	0.980747	0.00396335	0.00769426	0.00164069	0.762285	0.124846	0.112869	0.1816	0.6858	0.1324	putative hybrid
COR-19_177-01	2019-larvae	2019-06-12	46.724	-85.7675	0	0.00479569	0.987418	0.00278937	0.00499662	0.00328138	0.0218312	0.0266518	0.951517	0.0822	0.0528	0.8654	KIY
COR-19_177-02	2019-larvae	2019-06-12	46.724	-85.7675	0	0.00566502	0.985626	0.00340615	0.00530259	0	0.0146583	0.0177701	0.967572	0.027	0.0306	0.9424	KIY
COR-19_177-03	2019-larvae	2019-06-12	46.724	-85.7675	0	0.00565505	0.986655	0.00299717	0.00469251	0.000820345	0.00776789	0.00983107	0.982401	0.004	0.0132	0.9828	KIY
COR-19_177-04	2019-larvae	2019-06-12	46.724	-85.7675	0	0.00596984	0.985983	0.0031277	0.00491993	0.0131255	0.00811748	0.0261324	0.96575	0.0984	0.0026	0.8992	KIY
COR-19_177-05	2019-larvae	2019-06-12	46.724	-85.7675	0.00233645	0.00647934	0.985448	0.00353932	0.00453292	0.00164069	0.022225	0.0363192	0.941456	0.087	0.0304	0.8828	KIY
COR-19_177-06	2019-larvae	2019-06-12	46.724	-85.7675	0	0.0218298	0.948332	0.00922244	0.0206158	0	0.97182	0.0119243	0.016256	0.0048	0.9882	0.0072	ART
COR-19_177-07	2019-larvae	2019-06-12	46.724	-85.7675	0	0.0123367	0.972442	0.00486657	0.010355	0.00656276	0.818794	0.0840139	0.097192	0.0254	0.789	0.1858	ART
COR-19_177-08	2019-larvae	2019-06-12	46.724	-85.7675	0	0.00483208	0.987623	0.00313719	0.00440785	0	0.0136912	0.0155813	0.970727	0.0608	0.0118	0.9274	KIY
COR-19_177-09	2019-larvae	2019-06-12	46.724	-85.7675	0	0.00594134	0.984943	0.00329841	0.00581759	0.0073831	0.0110562	0.0116909	0.977253	0.0052	0.0246	0.9702	KIY
COR-19_177-10	2019-larvae	2019-06-12	46.724	-85.7675	0.00233645	0.004597	0.986551	0.00302568	0.00582609	0.00902379	0.00825975	0.0093267	0.982414	0.0028	0.0038	0.993	KIY
COR-19_177-11	2019-larvae	2019-06-12	46.724	-85.7675	0.021028	0.00430073	0.986421	0.00364899	0.00562885	0.0541427	0.0284882	0.0411722	0.93034	0.0058	0.1362	0.858	KIY
COR-19_177-12	2019-larvae	2019-06-12	46.724	-85.7675	0	0.00517101	0.985437	0.00343281	0.00595934	0.00574241	0.00866444	0.00956812	0.981767	0.0066	0.004	0.9898	KIY
COR-19_178-01	2019-larvae	2019-06-11	46.657	-86.3085	0	0.0167088	0.958725	0.00694162	0.0176249	0	0.937993	0.0312207	0.0307865	0.0178	0.9402	0.0418	ART
COR-19_178-02	2019-larvae	2019-06-11	46.657	-86.3085	0	0.0066001	0.986287	0.00239835	0.00471412	0.00656276	0.00770142	0.0210447	0.971254	0.0774	0.0046	0.918	KIY
COR-19_178-03	2019-larvae	2019-06-11	46.657	-86.3085	0	0.00925221	0.973788	0.00634411	0.0106156	0.00246103	0.957536	0.0245656	0.0178984	0.0086	0.9712	0.0198	ART
COR-19_18-14174	2019-age1s	2019-05-29	46.846	-90.7306	0	0.006616	0.985681	0.00273297	0.00496996	0.00164069	0.00989506	0.970586	0.0195192	0.9638	0.0042	0.0318	HOY
COR-19_18-14175	2019-age1s	2019-05-29	46.846	-90.7306	dropped	-	-	-	-	-	-	-	-	-	-	-	-
COR-19_18-14176	2019-age1s	2019-05-29	46.846	-90.7306	0	0.0064263	0.986312	0.00292487	0.00433675	0.000820345	0.0369395	0.946681	0.0163795	0.8852	0.1076	0.0072	HOY
COR-19_18-14177	2019-age1s	2019-05-30	46.9091	-90.5643	0.00233645	0.00931678	0.975642	0.00560147	0.00944025	0.00246103	0.942797	0.037087	0.0201159	0.1786	0.8142	0.007	ART
COR-19_18-14178	2019-age1s	2019-05-30	46.9091	-90.5643	0	0.00651432	0.979321	0.00389833	0.0102667	0	0.91429	0.0499345	0.0357759	0.1124	0.859	0.0284	ART
COR-19_18-14179	2019-age1s	2019-05-30	46.9091	-90.5643	0	0.00701455	0.979828	0.00431571	0.00884172	0	0.938299	0.0345143	0.0271866	0.1162	0.8688	0.0144	ART
COR-19_18-14180	2019-age1s	2019-05-30	46.9091	-90.5643	0	0.0160864	0.967546	0.00501907	0.0113483	0.00656276	0.897085	0.0662696	0.0366457	0.2404	0.7526	0.0066	ART
COR-19_18-14181	2019-age1s	2019-05-30	46.9091	-90.5643	0.00233645	0.00696158	0.985121	0.0025082	0.0054091	0.00574241	0.0238939	0.963134	0.0129719	0.8804	0.1148	0.0048	HOY
COR-19_18-14182	2019-age1s	2019-05-30	46.9091	-90.5643	0	0.0104849	0.976758	0.00496493	0.00779203	0	0.0512197	0.913158	0.0356224	0.8254	0.1662	0.0084	HOY
COR-19_18-14183	2019-age1s	2019-05-30	46.9091	-90.5643	0	0.0126222	0.978152	0.00311077	0.00611518	0.00164069	0.0307532	0.930348	0.0388985	0.8364	0.0774	0.0864	HOY
COR-19_18-14184	2019-age1s	2019-05-30	46.9091	-90.5643	0	0.0164158	0.966578	0.00601451	0.0109921	0.00902379	0.380118	0.549771	0.0701106	0.4494	0.4894	0.0612	putative hybrid
COR-19_18-14185	2019-age1s	2019-05-30	46.9091	-90.5643	0	0.0081301	0.983646	0.00261403	0.00560996	0.00164069	0.0298153	0.938566	0.0316186	0.8412	0.1316	0.027	HOY
COR-19_18-14186	2019-age1s	2019-05-30	46.9091	-90.5643	0	0.0087098	0.982717	0.00296287	0.00561058	0.00246103	0.0336308	0.327824	0.638545	0.4072	0.0132	0.5798	putative hybrid
COR-19_18-14187	2019-age1s	2019-05-30	46.9091	-90.5643	0	0.00968237	0.98102	0.00326704	0.00603041	0.00164069	0.0342319	0.950037	0.0157309	0.9716	0.0242	0.0044	HOY
COR-19_18-14204	2019-age1s	2019-06-02	46.7692	-91.6252	0	0.00767366	0.98401	0.00340035	0.0049157	0.00246103	0.0140351	0.954499	0.0314655	0.9392	0.0268	0.034	HOY
COR-19_18-14205	2019-age1s	2019-06-02	46.7692	-91.6252	0	0.00979352	0.982101	0.00300646	0.00509946	0.000820345	0.00640819	0.984691	0.00890115	0.9934	0.0026	0.0042	HOY
COR-19_18-14206	2019-age1s	2019-06-02	46.7692	-91.6252	0	0.0107555	0.9791	0.00302262	0.00712211	0	0.0405139	0.937686	0.0218	0.852	0.1334	0.0146	HOY
COR-19_18-14207	2019-age1s	2019-06-02	46.7692	-91.6252	0	0.00657746	0.986036	0.00260213	0.00478455	0	0.0317459	0.943391	0.0248635	0.8936	0.0716	0.0354	HOY
COR-19_18-14208	2019-age1s	2019-06-02	46.8093	-91.414	0	0.00759393	0.981443	0.00365247	0.00731048	0	0.734263	0.228043	0.0376941	0.344	0.6512	0.0048	putative hybrid
COR-19_18-14209	2019-age1s	2019-06-02	46.8093	-91.414	dropped	-	-	-	-	-	-	-	-	-	-	-	-
COR-19_18-14210	2019-age1s	2019-06-02	46.8093	-91.414	0	0.00816836	0.982661	0.00279564	0.00637514	0.00164069	0.0264759	0.901467	0.0720569	0.8506	0.0132	0.1364	HOY
COR-19_18-14211	2019-age1s	2019-06-02	46.8093	-91.414	0	0.00651823	0.986263	0.00284205	0.00437691	0.00246103	0.0178221	0.93367	0.0485079	0.8186	0.0064	0.175	HOY
COR-19_18-14212	2019-age1s	2019-06-02	46.8093	-91.414	0	0.00484451	0.988149	0.00249205	0.00451435	0.00574241	0.0295674	0.940559	0.0298734	0.852	0.1174	0.0306	HOY
COR-19_18-14213	2019-age1s	2019-06-02	46.8093	-91.414	0	0.00800366	0.980684	0.00411975	0.00719296	0.000820345	0.0958215	0.868015	0.036164	0.697	0.2676	0.0352	putative hybrid
COR-19_18-14214	2019-age1s	2019-06-02	46.8093	-91.414	0	0.0089398	0.981633	0.00284627	0.00658099	0.000820345	0.0066244	0.975055	0.0183206	0.982	0.005	0.0128	HOY
COR-19_18-14233	2019-age1s	2019-06-03	46.8844	-91.0952	0.0116822	0.00868809	0.978861	0.00398457	0.00846626	0.0303527	0.401911	0.550067	0.0480212	0.534	0.4546	0.0112	putative hybrid
COR-19_18-14246	2019-age1s	2019-06-03	46.9717	-90.9936	0	0.0111029	0.976703	0.00420805	0.00798638	0	0.0638255	0.897543	0.0386313	0.7484	0.2026	0.049	HOY
COR-19_18-14247	2019-age1s	2019-06-03	46.9717	-90.9936	0	0.00915651	0.983352	0.00268736	0.00480389	0.00656276	0.0168076	0.972635	0.0105575	0.9732	0.022	0.0046	HOY
COR-19_18-14261	2019-age1s	2019-06-06	46.615	-90.3304	dropped	-	-	-	-	-	-	-	-	-	-	-	-
COR-19_18-14339	2019-age1s	2019-07-10	47.1576	-89.9681	0	0.00780187	0.980255	0.00387402	0.00806881	0.00574241	0.0101593	0.0103079	0.979533	0.0082	0.0096	0.9822	KIY
COR-19_18-14340	2019-age1s	2019-07-10	47.1576	-89.9681	0	0.00432079	0.98815	0.00293615	0.00459285	0	0.014598	0.019988	0.965414	0.0584	0.012	0.9294	KIY
COR-19_18-14341	2019-age1s	2019-07-11	47.2276	-89.5372	0.00233645	0.00591763	0.98551	0.00318668	0.00538617	0.00246103	0.0203719	0.0342997	0.945328	0.0496	0.0324	0.9178	KIY
COR-19_18-14342	2019-age1s	2019-07-14	47.1411	-87.3885	0.00233645	0.00498383	0.98719	0.00313392	0.00469228	0.000820345	0.013898	0.0155867	0.970515	0.0128	0.018	0.969	KIY
COR-19_18-14343	2019-age1s	2019-07-14	47.1411	-87.3885	0.00233645	0.0045545	0.986085	0.00285183	0.00650903	0.00656276	0.0233649	0.0206026	0.956032	0.0054	0.0878	0.907	KIY
COR-19_18-14344	2019-age1s	2019-07-14	47.1411	-87.3885	0	0.00640799	0.983906	0.00387321	0.00581236	0.000820345	0.0149085	0.0222235	0.962868	0.0112	0.0222	0.9666	KIY
COR-19_18-14345	2019-age1s	2019-07-14	47.1411	-87.3885	0.00233645	0.00397575	0.989558	0.00275194	0.00371411	0.000820345	0.0195602	0.0254397	0.955	0.025	0.0238	0.9512	KIY
COR-19_18-14346	2019-age1s	2019-07-14	47.1411	-87.3885	dropped	-	-	-	-	-	-	-	-	-	-	-	-
COR-19_18-14347	2019-age1s	2019-07-14	47.1411	-87.3885	0.00233645	0.0032071	0.989815	0.00336097	0.00361727	0.0073831	0.00757341	0.012939	0.979488	0.0388	0.0052	0.9564	KIY
COR-19_18-14348	2019-age1s	2019-07-14	47.1411	-87.3885	0	0.00525387	0.986627	0.00350639	0.00461319	0.000820345	0.0113797	0.0138535	0.974767	0.0162	0.0178	0.9658	KIY
COR-19_18-14349	2019-age1s	2019-07-14	46.814	-87.0342	0	0.00606917	0.984387	0.00332107	0.00622254	0.000820345	0.010574	0.0160587	0.973367	0.0354	0.0038	0.9606	KIY
COR-19_18-14350	2019-age1s	2019-07-14	46.814	-87.0342	0	0.0089569	0.982292	0.00301406	0.00573694	0.00328138	0.03279	0.330601	0.636609	0.4008	0.0176	0.5816	putative hybrid
COR-19_18-14351	2019-age1s	2019-07-15	47.1322	-86.1718	0.00233645	0.00422996	0.987279	0.0033427	0.00514797	0.000820345	0.0114855	0.0114643	0.97705	0.0496	0.0044	0.9458	KIY
COR-19_18-14352	2019-age1s	2019-07-19	47.4211	-85.6669	0	0.00647442	0.984275	0.00316975	0.00608082	0.0123052	0.00845184	0.0109228	0.980625	0.0088	0.0182	0.9734	KIY
COR-19_18-14353	2019-age1s	2019-07-19	47.4211	-85.6669	0	0.0116732	0.977274	0.00377298	0.00728005	0.00246103	0.0133196	0.0217775	0.964903	0.1214	0.026	0.8526	KIY
COR-19_18-14354	2019-age1s	2019-07-19	47.4211	-85.6669	0	0.0034824	0.989347	0.00278173	0.00438875	0.00656276	0.0165135	0.0215145	0.961972	0.0336	0.0388	0.9276	KIY
COR-19_18-14355	2019-age1s	2019-07-19	47.6459	-85.5616	0	0.00529604	0.986812	0.00278395	0.00510793	0.000820345	0.00771232	0.00784769	0.98444	0.004	0.0036	0.9924	KIY
COR-19_18-14356	2019-age1s	2019-07-19	47.6459	-85.5616	0.00233645	0.00524425	0.986994	0.00321832	0.00454379	0.0073831	0.00812908	0.0115979	0.980273	0.0164	0.0086	0.9748	KIY
COR-19_18-14357	2019-age1s				0	0.00833381	0.984491	0.00289958	0.00427525	0.00574241	0.0112898	0.0173498	0.97136	0.071	0.0058	0.9232	KIY
COR-19_182-01	2019-larvae	2019-06-07	47.1478	-88.8525	0.00233645	0.010402	0.974708	0.00474053	0.0101492	0.000820345	0.895352	0.056934	0.0477141	0.0534	0.7944	0.1522	ART
COR-19_182-02	2019-larvae	2019-06-07	47.1478	-88.8525	0	0.0122208	0.96995	0.00531298	0.0125166	0.00984413	0.96521	0.0208375	0.0139524	0.0444	0.9272	0.0284	ART
COR-19_182-03	2019-larvae	2019-06-07	47.1478	-88.8525	0	0.00674879	0.979239	0.00429649	0.00971565	0	0.976138	0.0125474	0.0113141	0.0076	0.9846	0.0078	ART
COR-19_182-04	2019-larvae	2019-06-07	47.1478	-88.8525	0	0.00733751	0.976955	0.00592406	0.00978373	0.00492207	0.97254	0.0127149	0.0147447	0.0024	0.9944	0.0028	ART
COR-19_182-05	2019-larvae	2019-06-07	47.1478	-88.8525	0	0.0184638	0.957626	0.00686551	0.0170451	0	0.96998	0.0148564	0.0151636	0.027	0.9662	0.0068	ART
COR-19_183-01	2019-larvae	2019-06-07	46.9973	-89.1452	0.00700935	0.0154023	0.966861	0.00632627	0.0114107	0.0073831	0.97379	0.018236	0.00797377	0.0294	0.9668	0.0038	ART
COR-19_183-02	2019-larvae	2019-06-07	46.9973	-89.1452	0	0.00669554	0.981804	0.00360838	0.00789232	0.00164069	0.903111	0.0615835	0.0353052	0.1324	0.708	0.16	ART
COR-19_183-03	2019-larvae	2019-06-07	46.9973	-89.1452	0	0.0050203	0.985466	0.00300503	0.00650825	0	0.894378	0.0708995	0.0347228	0.2212	0.77	0.0088	ART
COR-19_183-04	2019-larvae	2019-06-07	46.9973	-89.1452	0.0046729	0.0106793	0.96993	0.00557224	0.013818	0.00328138	0.971335	0.0141271	0.0145376	0.0082	0.9862	0.0056	ART
COR-19_183-05	2019-larvae	2019-06-07	46.9973	-89.1452	0	0.00671961	0.9781	0.00445921	0.0107211	0	0.943671	0.0327856	0.0235431	0.0202	0.873	0.1066	ART
COR-19_183-06	2019-larvae	2019-06-07	46.9973	-89.1452	0	0.00652175	0.984119	0.00339155	0.00596819	0.000820345	0.87502	0.0806236	0.0443567	0.1432	0.8188	0.0384	ART
COR-19_183-07	2019-larvae	2019-06-07	46.9973	-89.1452	0	0.0147406	0.970034	0.004713	0.0105121	0	0.96061	0.028054	0.0113364	0.1256	0.8666	0.0078	ART
COR-19_183-08	2019-larvae	2019-06-07	46.9973	-89.1452	0	0.0107288	0.973079	0.00425897	0.0119335	0.000820345	0.964977	0.025503	0.00952002	0.0854	0.9122	0.0024	ART
COR-19_183-09	2019-larvae	2019-06-07	46.9973	-89.1452	0.00233645	0.0117951	0.969727	0.00737592	0.0111025	0.000820345	0.941074	0.0358798	0.0230463	0.1074	0.8846	0.0082	ART
COR-19_183-10	2019-larvae	2019-06-07	46.9973	-89.1452	dropped	-	-	-	-	-	-	-	-	-	-	-	-
COR-19_183-11	2019-larvae	2019-06-07	46.9973	-89.1452	0	0.0114268	0.970462	0.00549274	0.0126188	0.000820345	0.96887	0.0185457	0.0125844	0.0144	0.9812	0.0044	ART
COR-19_183-12	2019-larvae	2019-06-07	46.9973	-89.1452	0	0.0122538	0.97054	0.00552114	0.0116856	0.000820345	0.866178	0.0940394	0.0397828	0.1904	0.7644	0.0452	ART
COR-19_184-01	2019-larvae	2019-06-06	46.6162	-90.3312	0	0.0118699	0.968457	0.00602087	0.0136518	0.000820345	0.974241	0.0140844	0.011675	0.0144	0.9768	0.009	ART
COR-19_184-02	2019-larvae	2019-06-06	46.6162	-90.3312	0	0.0090302	0.968093	0.00609578	0.0167807	0.00410172	0.990505	0.00324734	0.00624738	0.0024	0.9928	0.0048	ART
COR-19_184-03	2019-larvae	2019-06-06	46.6162	-90.3312	0	0.0104334	0.976489	0.00436494	0.00871269	0.0073831	0.913079	0.0568992	0.030022	0.0978	0.8738	0.0286	ART
COR-19_184-04	2019-larvae	2019-06-06	46.6162	-90.3312	0	0.00993134	0.970689	0.00651994	0.0128594	0.000820345	0.9798	0.00860625	0.0115938	0.0044	0.9868	0.009	ART
COR-19_184-05	2019-larvae	2019-06-06	46.6162	-90.3312	0	0.00992194	0.975061	0.00509128	0.00992552	0	0.93032	0.0583674	0.0113122	0.1736	0.8242	0.0024	ART
COR-19_184-06	2019-larvae	2019-06-06	46.6162	-90.3312	0	0.00676519	0.981411	0.00417745	0.0076467	0.00574241	0.925209	0.0514624	0.023329	0.1394	0.8542	0.0068	ART
COR-19_184-07	2019-larvae	2019-06-06	46.6162	-90.3312	0	0.00619111	0.980085	0.00466337	0.00906004	0	0.971437	0.0132908	0.0152721	0.0254	0.9584	0.0162	ART
COR-19_184-08	2019-larvae	2019-06-06	46.6162	-90.3312	0.0046729	0.00860181	0.976321	0.00541388	0.00966317	0.0106645	0.960801	0.0204468	0.0187525	0.0052	0.9896	0.0054	ART
COR-19_184-09	2019-larvae	2019-06-06	46.6162	-90.3312	0	0.00857661	0.977076	0.00422716	0.0101202	0	0.898306	0.0456193	0.056075	0.0174	0.7964	0.186	ART
COR-19_184-10	2019-larvae	2019-06-06	46.6162	-90.3312	0.109813	0.0107188	0.963606	0.00790407	0.0177708	0.158326	0.780555	0.156788	0.0626577	0.1392	0.727	0.1336	ART
COR-19_184-11	2019-larvae	2019-06-06	46.6162	-90.3312	0.00233645	0.00520775	0.985621	0.00283242	0.00633837	0.000820345	0.760268	0.181501	0.0582303	0.2988	0.6914	0.0098	putative hybrid
COR-19_184-12	2019-larvae	2019-06-06	46.6162	-90.3312	0.00700935	0.00882158	0.975781	0.00509401	0.0103031	0.00984413	0.853296	0.0980057	0.0486982	0.2514	0.7314	0.0172	ART
COR-19_187-01	2019-larvae	2019-06-02	46.9137	-91.8285	0	0.0122852	0.968971	0.00609457	0.0126494	0	0.865619	0.083626	0.0507553	0.1798	0.7844	0.0358	ART
COR-19_187-02	2019-larvae	2019-06-02	46.9137	-91.8285	0	0.00949405	0.978173	0.00448679	0.00784587	0.0073831	0.881385	0.093929	0.0246864	0.1784	0.8118	0.0098	ART
COR-19_187-03	2019-larvae	2019-06-02	46.9137	-91.8285	0	0.00970144	0.976189	0.00469999	0.0094091	0	0.922991	0.0513895	0.0256192	0.213	0.7776	0.0094	ART
COR-19_187-04	2019-larvae	2019-06-02	46.9137	-91.8285	0	0.00738123	0.975801	0.00483306	0.0119846	0.000820345	0.968271	0.0131996	0.0185296	0.0184	0.922	0.0594	ART
COR-19_187-05	2019-larvae	2019-06-02	46.9137	-91.8285	0.00233645	0.0147329	0.959561	0.00874535	0.0169607	0.0106645	0.948536	0.0374678	0.0139964	0.1386	0.8584	0.0032	ART
COR-19_187-06	2019-larvae	2019-06-02	46.9137	-91.8285	0	0.00626246	0.979379	0.00495425	0.00940407	0.00574241	0.840509	0.0714105	0.0880808	0.0232	0.7604	0.2168	ART
COR-19_187-07	2019-larvae	2019-06-02	46.9137	-91.8285	dropped	-	-	-	-	-	-	-	-	-	-	-	-
COR-19_187-08	2019-larvae	2019-06-02	46.9137	-91.8285	0	0.0074263	0.978245	0.00536972	0.0089588	0	0.962581	0.0213376	0.0160816	0.074	0.9198	0.0062	ART
COR-19_187-09	2019-larvae	2019-06-02	46.9137	-91.8285	0.00233645	0.00628595	0.979367	0.00454194	0.00980497	0.00574241	0.913369	0.0501594	0.0364715	0.0256	0.8934	0.081	ART
COR-19_187-10	2019-larvae	2019-06-02	46.9137	-91.8285	0	0.0086488	0.98088	0.00430036	0.00617119	0.00656276	0.0101497	0.0306528	0.959197	0.074	0.0044	0.9218	KIY
COR-19_187-11	2019-larvae	2019-06-02	46.9137	-91.8285	0	0.012237	0.971764	0.00484013	0.0111584	0.000820345	0.94563	0.0381131	0.0162565	0.0996	0.8954	0.0052	ART
COR-19_187-12	2019-larvae	2019-06-02	46.9137	-91.8285	0	0.00711488	0.979491	0.00427588	0.00911862	0.00574241	0.92066	0.0432096	0.03613	0.055	0.8716	0.0736	ART
COR-19_188-01	2019-larvae	2019-06-01	47.0808	-91.534	0	0.00848896	0.979581	0.0039755	0.00795442	0.0073831	0.807337	0.122071	0.0705917	0.1946	0.6556	0.1498	putative hybrid
COR-19_188-02	2019-larvae	2019-06-01	47.0808	-91.534	0	0.00657552	0.985111	0.00297215	0.00534094	0.00656276	0.008538	0.0145118	0.97695	0.0302	0.0062	0.9636	KIY
COR-19_188-03	2019-larvae	2019-06-01	47.0808	-91.534	0	0.00589738	0.982224	0.0049404	0.0069384	0	0.946762	0.0199043	0.0333341	0.0148	0.8972	0.088	ART
COR-19_188-04	2019-larvae	2019-06-01	47.0808	-91.534	0	0.00914806	0.977734	0.00525617	0.00786167	0.000820345	0.821879	0.114277	0.063844	0.0364	0.7874	0.1756	ART
COR-19_188-05	2019-larvae	2019-06-01	47.0808	-91.534	0	0.00828278	0.974939	0.00498677	0.0117915	0	0.959845	0.0242495	0.0159052	0.0288	0.9636	0.0078	ART
COR-19_188-06	2019-larvae	2019-06-01	47.0808	-91.534	0	0.00839409	0.97356	0.00595384	0.0120919	0.000820345	0.957771	0.0226169	0.0196117	0.0112	0.9788	0.01	ART
COR-19_188-07	2019-larvae	2019-06-01	47.0808	-91.534	0	0.00849632	0.972354	0.00621747	0.0129326	0.000820345	0.980474	0.00860982	0.0109162	0.008	0.986	0.0056	ART
COR-19_188-08	2019-larvae	2019-06-01	47.0808	-91.534	0.00233645	0.00731312	0.981594	0.00363409	0.00745875	0.000820345	0.919828	0.0364527	0.0437192	0.0308	0.8396	0.1296	ART
COR-19_188-09	2019-larvae	2019-06-01	47.0808	-91.534	0.00233645	0.0118334	0.967445	0.00657835	0.0141428	0.00656276	0.961109	0.024936	0.0139552	0.0182	0.9714	0.0102	ART
COR-19_188-10	2019-larvae	2019-06-01	47.0808	-91.534	0	0.00840547	0.976146	0.00451513	0.0109331	0.000820345	0.929588	0.0344923	0.0359199	0.025	0.8842	0.0908	ART
COR-19_188-11	2019-larvae	2019-06-01	47.0808	-91.534	0	0.0120002	0.973231	0.00434634	0.0104221	0.00410172	0.906557	0.0469508	0.0464927	0.0388	0.8344	0.1268	ART
COR-19_188-12	2019-larvae	2019-06-01	47.0808	-91.534	0.00233645	0.00850741	0.979013	0.00450607	0.00797329	0.00328138	0.933286	0.0308958	0.035818	0.0106	0.9356	0.054	ART
COR-19_190-01	2019-larvae	2019-05-31	47.6212	-90.7053	0.0046729	0.00707924	0.978232	0.00486456	0.00982443	0.00492207	0.914888	0.0469522	0.0381602	0.0138	0.854	0.1326	ART
COR-19_190-02	2019-larvae	2019-05-31	47.6212	-90.7053	0	0.00731948	0.979748	0.00372325	0.0092092	0	0.891389	0.0631412	0.0454699	0.2052	0.7706	0.0238	ART
COR-19_190-03	2019-larvae	2019-05-31	47.6212	-90.7053	0.0046729	0.00586998	0.982271	0.00421253	0.00764672	0.00656276	0.907926	0.0522589	0.0398155	0.0516	0.859	0.0896	ART
COR-19_190-04	2019-larvae	2019-05-31	47.6212	-90.7053	0.00233645	0.00875029	0.973387	0.00653078	0.011332	0.000820345	0.909776	0.0559545	0.0342694	0.1368	0.837	0.0258	ART
COR-19_190-05	2019-larvae	2019-05-31	47.6212	-90.7053	0.00233645	0.0105286	0.974833	0.00560838	0.00903007	0.000820345	0.852639	0.0918232	0.055538	0.1716	0.7476	0.081	ART
COR-19_190-06	2019-larvae	2019-05-31	47.6212	-90.7053	0.0046729	0.00995088	0.976513	0.00505863	0.00847773	0.00328138	0.828156	0.121164	0.0506804	0.2452	0.7282	0.0266	ART
COR-19_190-07	2019-larvae	2019-05-31	47.6212	-90.7053	0	0.0127961	0.970332	0.00559654	0.0112758	0.00164069	0.889342	0.0489787	0.0616798	0.0164	0.8406	0.1428	ART
COR-19_190-08	2019-larvae	2019-05-31	47.6212	-90.7053	0	0.00542703	0.981278	0.00459763	0.00869713	0.00492207	0.938745	0.0351328	0.0261219	0.051	0.9222	0.0266	ART
COR-19_190-09	2019-larvae	2019-05-31	47.6212	-90.7053	0	0.00839169	0.974701	0.00540095	0.0115061	0	0.927182	0.0419123	0.030906	0.0702	0.9068	0.023	ART
COR-19_190-10	2019-larvae	2019-05-31	47.6212	-90.7053	0	0.0133727	0.96622	0.00682558	0.0135823	0.00574241	0.95554	0.0164132	0.0280466	0.002	0.9892	0.0084	ART
COR-19_190-11	2019-larvae	2019-05-31	47.6212	-90.7053	0	0.00337659	0.990119	0.00270228	0.00380171	0.00246103	0.0137315	0.0306198	0.955649	0.0174	0.0142	0.9686	KIY
COR-19_190-12	2019-larvae	2019-05-31	47.6212	-90.7053	0	0.00998005	0.975839	0.00367156	0.0105094	0.000820345	0.797271	0.112025	0.0907039	0.187	0.6338	0.1796	putative hybrid
COR-19_191-01	2019-larvae	2019-06-22	47.979	-89.629	0.00233645	0.0118187	0.969653	0.00604478	0.0124839	0.00492207	0.976637	0.0112006	0.0121626	0.0042	0.991	0.0054	ART
COR-19_191-02	2019-larvae	2019-06-22	47.979	-89.629	0	0.00832572	0.978035	0.00460932	0.00902987	0.00246103	0.933908	0.0418279	0.0242639	0.102	0.8754	0.023	ART
COR-19_191-03	2019-larvae	2019-06-22	47.979	-89.629	0.0046729	0.00649009	0.981188	0.00424068	0.00808164	0.0180476	0.946881	0.0231824	0.0299364	0.0122	0.8886	0.099	ART
COR-19_191-04	2019-larvae	2019-06-22	47.979	-89.629	0.00233645	0.0100225	0.970767	0.00613779	0.0130725	0.00246103	0.870838	0.060775	0.068387	0.0084	0.818	0.174	ART
COR-19_191-05	2019-larvae	2019-06-22	47.979	-89.629	0	0.00924942	0.975932	0.00446278	0.0103555	0.00328138	0.8791	0.0818975	0.0390022	0.206	0.7396	0.0546	ART
COR-19_191-06	2019-larvae	2019-06-22	47.979	-89.629	0.0046729	0.0109967	0.966374	0.00699617	0.0156335	0.00574241	0.975818	0.014748	0.00943402	0.0076	0.99	0.0026	ART
COR-19_191-07	2019-larvae	2019-06-22	47.979	-89.629	0.00233645	0.0152273	0.958999	0.00891941	0.0168544	0.00574241	0.978991	0.0107959	0.0102134	0.0062	0.9878	0.006	ART
COR-19_191-08	2019-larvae	2019-06-22	47.979	-89.629	dropped	-	-	-	-	-	-	-	-	-	-	-	-
COR-19_191-09	2019-larvae	2019-06-22	47.979	-89.629	0	0.0133781	0.965822	0.00644161	0.014358	0.000820345	0.917521	0.0446161	0.0378629	0.0096	0.9428	0.0478	ART
COR-19_191-10	2019-larvae	2019-06-22	47.979	-89.629	0.00233645	0.0158278	0.96052	0.00763948	0.0160132	0.00574241	0.956464	0.0265231	0.0170128	0.0066	0.987	0.006	ART
COR-19_191-11	2019-larvae	2019-06-22	47.979	-89.629	0.00233645	0.0120583	0.974641	0.00464518	0.00865574	0.000820345	0.90852	0.0400943	0.0513862	0.0776	0.7796	0.1426	ART
COR-19_191-12	2019-larvae	2019-06-22	47.979	-89.629	0	0.0189232	0.96069	0.00743698	0.0129499	0.000820345	0.958963	0.0274761	0.0135608	0.0402	0.9546	0.0052	ART
COR-19_192-01	2019-larvae	2019-06-06	46.6887	-90.0282	dropped	-	-	-	-	-	-	-	-	-	-	-	-
COR-19_192-02	2019-larvae	2019-06-06	46.6887	-90.0282	dropped	-	-	-	-	-	-	-	-	-	-	-	-
COR-19_192-03	2019-larvae	2019-06-06	46.6887	-90.0282	dropped	-	-	-	-	-	-	-	-	-	-	-	-
COR-19_192-04	2019-larvae	2019-06-06	46.6887	-90.0282	0	0.015464	0.962974	0.0060714	0.0154906	0.000820345	0.942018	0.0336338	0.0243485	0.094	0.8598	0.0464	ART
COR-19_192-05	2019-larvae	2019-06-06	46.6887	-90.0282	dropped	-	-	-	-	-	-	-	-	-	-	-	-
COR-19_192-06	2019-larvae	2019-06-06	46.6887	-90.0282	0	0.0061059	0.982443	0.00380355	0.0076475	0	0.885177	0.0708751	0.0439476	0.1486	0.7926	0.0586	ART
COR-19_192-07	2019-larvae	2019-06-06	46.6887	-90.0282	0	0.00431831	0.987037	0.00397572	0.00466934	0.00656276	0.0141443	0.0157073	0.970148	0.0208	0.0082	0.9712	KIY
COR-19_192-08	2019-larvae	2019-06-06	46.6887	-90.0282	0	0.00707027	0.981271	0.00374554	0.00791305	0	0.910623	0.0472198	0.0421573	0.094	0.8478	0.058	ART
COR-19_192-09	2019-larvae	2019-06-06	46.6887	-90.0282	dropped	-	-	-	-	-	-	-	-	-	-	-	-
COR-19_192-10	2019-larvae	2019-06-06	46.6887	-90.0282	0.00233645	0.0120822	0.97082	0.00524464	0.011853	0.00246103	0.913759	0.0476465	0.0385944	0.0354	0.8722	0.0926	ART
COR-19_192-11	2019-larvae	2019-06-06	46.6887	-90.0282	0	0.00726831	0.978366	0.00470651	0.00965929	0.000820345	0.958532	0.0296777	0.0117901	0.1944	0.8028	0.0028	ART
COR-19_192-12	2019-larvae	2019-06-06	46.6887	-90.0282	0	0.0116703	0.970808	0.0054138	0.0121077	0	0.96478	0.0212291	0.0139906	0.0568	0.9368	0.0064	ART
COR-19_193-01	2019-larvae	2019-06-13	46.508	-84.8753	0	0.00463084	0.987711	0.00293852	0.00471948	0.00984413	0.0140928	0.0143348	0.971572	0.0092	0.0118	0.979	KIY
COR-19_194-01	2019-larvae	2019-06-13	46.6207	-84.899	0.00233645	0.0110104	0.971401	0.00520992	0.0123788	0.000820345	0.949997	0.0319118	0.0180913	0.1042	0.8906	0.0054	ART
COR-19_195-01	2019-larvae	2019-06-12	46.7982	-84.988	0.00233645	0.00721543	0.982594	0.00393994	0.00625066	0.00492207	0.0245217	0.0415227	0.933956	0.06	0.0936	0.8464	KIY
COR-19_195-02	2019-larvae	2019-06-12	46.7982	-84.988	0	0.00770076	0.979951	0.00387816	0.00846969	0	0.869511	0.0744062	0.0560826	0.1136	0.758	0.128	ART
COR-19_195-03	2019-larvae	2019-06-12	46.7982	-84.988	0.00233645	0.00502556	0.985711	0.00323522	0.00602774	0.000820345	0.0260701	0.0322607	0.941669	0.0382	0.0518	0.9106	KIY
COR-19_195-04	2019-larvae	2019-06-12	46.7982	-84.988	0	0.0035331	0.989958	0.00244542	0.004063	0.00820345	0.0135709	0.0295924	0.956837	0.021	0.006	0.973	KIY
COR-19_195-05	2019-larvae	2019-06-12	46.7982	-84.988	0	0.0059908	0.987105	0.00271725	0.0041874	0	0.00603117	0.0109784	0.98299	0.0106	0.002	0.9874	KIY
COR-19_195-06	2019-larvae	2019-06-12	46.7982	-84.988	0	0.00714811	0.984052	0.00295783	0.00584234	0.00656276	0.0165342	0.0283963	0.95507	0.0826	0.0096	0.9078	KIY
COR-19_195-07	2019-larvae	2019-06-12	46.7982	-84.988	0	0.00508561	0.987263	0.00327493	0.004376	0	0.00802629	0.0114468	0.980527	0.0144	0.0056	0.9802	KIY
COR-19_195-08	2019-larvae	2019-06-12	46.7982	-84.988	0.00233645	0.00458076	0.982992	0.00457312	0.00785365	0.00410172	0.913633	0.034471	0.0518958	0.0076	0.8798	0.1128	ART
COR-19_195-09	2019-larvae	2019-06-12	46.7982	-84.988	0	0.00598546	0.981473	0.00405369	0.00848801	0.000820345	0.936605	0.0359871	0.0274075	0.0346	0.9268	0.0382	ART
COR-19_195-10	2019-larvae	2019-06-12	46.7982	-84.988	0.0186916	0.00924535	0.980226	0.00347729	0.0070518	0.0303527	0.0538367	0.0510098	0.895153	0.024	0.1572	0.8188	KIY
COR-19_195-11	2019-larvae	2019-06-12	46.7982	-84.988	dropped	-	-	-	-	-	-	-	-	-	-	-	-
COR-19_195-12	2019-larvae	2019-06-12	46.7982	-84.988	0	0.00711566	0.981329	0.00360148	0.00795377	0	0.95807	0.0231667	0.0187632	0.023	0.9536	0.0236	ART
COR-19_196-01	2019-larvae	2019-06-09	46.7802	-87.5573	0	0.00429992	0.98825	0.00220787	0.00524179	0.00656276	0.0151806	0.0210686	0.963751	0.0346	0.0114	0.9536	KIY
COR-19_196-02	2019-larvae	2019-06-09	46.7802	-87.5573	0	0.00371628	0.990671	0.00213687	0.00347557	0.000820345	0.00556747	0.0112333	0.983199	0.0246	0.002	0.9736	KIY
COR-19_196-03	2019-larvae	2019-06-09	46.7802	-87.5573	0	0.0128142	0.965025	0.00715405	0.0150065	0	0.978917	0.0156455	0.00543716	0.1122	0.886	0.0018	ART
COR-19_196-04	2019-larvae	2019-06-09	46.7802	-87.5573	0.00233645	0.00456078	0.988266	0.00281299	0.00435989	0.000820345	0.0143651	0.0196607	0.965974	0.0178	0.022	0.9602	KIY
COR-19_196-05	2019-larvae	2019-06-09	46.7802	-87.5573	0.00233645	0.00567656	0.987171	0.00249613	0.00465654	0.00164069	0.0233426	0.047733	0.928924	0.1828	0.0078	0.8094	KIY
COR-19_196-06	2019-larvae	2019-06-09	46.7802	-87.5573	0	0.00653729	0.984613	0.00345276	0.00539662	0.00656276	0.0152266	0.0134626	0.971311	0.0048	0.0138	0.9814	KIY
COR-19_196-07	2019-larvae	2019-06-09	46.7802	-87.5573	0	0.0161176	0.958139	0.00648384	0.0192599	0.000820345	0.980765	0.0100088	0.00922647	0.011	0.9862	0.0028	ART
COR-19_196-08	2019-larvae	2019-06-09	46.7802	-87.5573	0	0.0125933	0.970577	0.00502928	0.0118003	0.000820345	0.781648	0.133257	0.0850948	0.2214	0.6682	0.1104	putative hybrid
COR-19_196-09	2019-larvae	2019-06-09	46.7802	-87.5573	0	0.0058235	0.983324	0.00411885	0.00673374	0	0.0210493	0.0192326	0.959718	0.007	0.0948	0.8982	KIY
COR-19_196-10	2019-larvae	2019-06-09	46.7802	-87.5573	0	0.00556464	0.987418	0.00252754	0.00449016	0.000820345	0.0118986	0.0345862	0.953515	0.0816	0.0064	0.912	KIY
COR-19_196-11	2019-larvae	2019-06-09	46.7802	-87.5573	0	0.00514251	0.987802	0.002814	0.00424158	0.0123052	0.00732112	0.00928601	0.983393	0.014	0.013	0.9726	KIY
COR-19_196-12	2019-larvae	2019-06-09	46.7802	-87.5573	0	0.00768261	0.984524	0.00315182	0.00464188	0	0.00686737	0.0118862	0.981246	0.0076	0.0024	0.9898	KIY
COR-19_2-01	2019-larvae	2019-05-30	46.9157	-90.562	0.0046729	0.00612671	0.978044	0.00501276	0.0108164	0.0131255	0.971361	0.0169261	0.0117129	0.0296	0.9624	0.0082	ART
COR-19_2-02	2019-larvae	2019-05-30	46.9157	-90.562	0	0.0099915	0.97243	0.00720227	0.0103761	0.00328138	0.965589	0.014985	0.0194255	0.0054	0.9882	0.0064	ART
COR-19_2-03	2019-larvae	2019-05-30	46.9157	-90.562	0	0.00934	0.976389	0.00545353	0.00881764	0.00164069	0.881881	0.0719821	0.0461369	0.1204	0.8522	0.0274	ART
COR-19_2039-01	2019-larvae	2019-07-16	46.9138	-85.4907	0	0.0099376	0.97955	0.0039908	0.00652136	0.000820345	0.628845	0.316512	0.0546434	0.422	0.5654	0.013	putative hybrid
COR-19_2039-02	2019-larvae	2019-07-16	46.9138	-85.4907	0	0.00549932	0.984204	0.00327399	0.0070224	0	0.574469	0.277363	0.148169	0.304	0.5284	0.1678	putative hybrid
COR-19_2039-03	2019-larvae	2019-07-16	46.9138	-85.4907	0.0046729	0.00930698	0.973977	0.00560503	0.0111106	0.00902379	0.792155	0.112901	0.0949439	0.1348	0.6852	0.18	putative hybrid
COR-19_2039-04	2019-larvae	2019-07-16	46.9138	-85.4907	0	0.0120147	0.971414	0.00573019	0.0108409	0.00164069	0.794082	0.154011	0.0519065	0.2846	0.6826	0.033	putative hybrid
COR-19_2-04	2019-larvae	2019-05-30	46.9157	-90.562	0	0.0114302	0.9711	0.00581657	0.0116535	0.00492207	0.909818	0.050024	0.0401581	0.1466	0.8258	0.0274	ART
COR-19_2-05	2019-larvae	2019-05-30	46.9157	-90.562	0.00233645	0.00459379	0.988267	0.0028048	0.00433411	0.00820345	0.0182641	0.0228951	0.958841	0.0076	0.0522	0.9402	KIY
COR-19_205-01	2019-larvae	2019-06-02	46.8098	-91.414	0	0.00769706	0.98012	0.00412041	0.0080629	0	0.872971	0.0822579	0.044771	0.1348	0.8228	0.0424	ART
COR-19_205-02	2019-larvae	2019-06-02	46.8098	-91.414	0.00233645	0.0115642	0.972349	0.00472756	0.0113591	0.00410172	0.974134	0.015605	0.0102614	0.0282	0.9674	0.0046	ART
COR-19_205-03	2019-larvae	2019-06-02	46.8098	-91.414	0	0.0131269	0.963744	0.00842869	0.0147001	0.000820345	0.984326	0.00834263	0.00733094	0.0042	0.992	0.0042	ART
COR-19_205-04	2019-larvae	2019-06-02	46.8098	-91.414	0	0.0105552	0.972868	0.00537268	0.0112043	0.00164069	0.973611	0.0159554	0.0104333	0.0312	0.9632	0.0056	ART
COR-19_205-05	2019-larvae	2019-06-02	46.8098	-91.414	0	0.0143155	0.966269	0.00656534	0.0128499	0	0.96734	0.0156167	0.017043	0.0148	0.9492	0.036	ART
COR-19_205-06	2019-larvae	2019-06-02	46.8098	-91.414	0	0.0103496	0.974222	0.00447033	0.010958	0.00246103	0.944225	0.022325	0.0334502	0.0088	0.9348	0.0564	ART
COR-19_205-07	2019-larvae	2019-06-02	46.8098	-91.414	0	0.00512096	0.9805	0.00439816	0.00998088	0	0.987913	0.00548916	0.00659756	0.002	0.9964	0.0022	ART
COR-19_205-08	2019-larvae	2019-06-02	46.8098	-91.414	0.00233645	0.00641952	0.979519	0.00541751	0.00864428	0.000820345	0.941257	0.0371562	0.0215868	0.0666	0.9192	0.0144	ART
COR-19_205-09	2019-larvae	2019-06-02	46.8098	-91.414	0	0.0071513	0.981655	0.00393919	0.00725443	0.00328138	0.940383	0.0263348	0.0332818	0.072	0.8894	0.0382	ART
COR-19_205-10	2019-larvae	2019-06-02	46.8098	-91.414	0	0.00785674	0.979604	0.00446683	0.00807259	0.000820345	0.928195	0.0342512	0.0375536	0.0396	0.8566	0.1038	ART
COR-19_2059-01	2019-larvae	2019-07-19	47.7038	-85.9667	0	0.00710107	0.983563	0.00359961	0.00573677	0.00984413	0.0105892	0.0182929	0.971118	0.0318	0.0108	0.9574	KIY
COR-19_2059-02	2019-larvae	2019-07-19	47.7038	-85.9667	0	0.0106827	0.971035	0.00588526	0.0123969	0	0.949062	0.0217308	0.0292073	0.0046	0.988	0.0072	ART
COR-19_2059-03	2019-larvae	2019-07-19	47.7038	-85.9667	0	0.0165244	0.965373	0.00585224	0.0122508	0.00656276	0.859318	0.0966073	0.0440748	0.1786	0.8092	0.0122	ART
COR-19_2059-04	2019-larvae	2019-07-19	47.7038	-85.9667	dropped	-	-	-	-	-	-	-	-	-	-	-	-
COR-19_2059-05	2019-larvae	2019-07-19	47.7038	-85.9667	0	0.00892356	0.978017	0.00433376	0.008726	0.00164069	0.732906	0.170819	0.0962743	0.2676	0.6336	0.0986	putative hybrid
COR-19_2059-06	2019-larvae	2019-07-19	47.7038	-85.9667	0.00233645	0.00898127	0.978846	0.00352593	0.00864721	0.0106645	0.453812	0.511541	0.0346471	0.4972	0.498	0.005	putative hybrid
COR-19_2059-07	2019-larvae	2019-07-19	47.7038	-85.9667	0.0046729	0.0041485	0.988319	0.002542	0.00499045	0.00246103	0.0066057	0.0130451	0.980349	0.0326	0.0056	0.9616	KIY
COR-19_2059-08	2019-larvae	2019-07-19	47.7038	-85.9667	dropped	-	-	-	-	-	-	-	-	-	-	-	-
COR-19_2059-09	2019-larvae	2019-07-19	47.7038	-85.9667	0	0.00699475	0.982599	0.00372347	0.00668311	0.00574241	0.877373	0.073171	0.0494556	0.1178	0.8286	0.0538	ART
COR-19_2059-10	2019-larvae	2019-07-19	47.7038	-85.9667	0	0.00838255	0.977835	0.0047275	0.00905455	0.00410172	0.891032	0.0615843	0.0473841	0.1414	0.7876	0.0708	ART
COR-19_2059-11	2019-larvae	2019-07-19	47.7038	-85.9667	0	0.00455905	0.989117	0.00291653	0.00340756	0.0123052	0.0130936	0.0196666	0.96724	0.0166	0.0416	0.9418	KIY
COR-19_2059-12	2019-larvae	2019-07-19	47.7038	-85.9667	0.0046729	0.00579282	0.985029	0.00338136	0.0057969	0.00492207	0.425892	0.504405	0.0697031	0.4816	0.4972	0.0214	putative hybrid
COR-19_2-06	2019-larvae	2019-05-30	46.9157	-90.562	0.130841	0.0143759	0.939811	0.0104137	0.0353998	0.2379	0.904923	0.0713507	0.0237261	0.141	0.8514	0.0078	ART
COR-19_206-01	2019-larvae	2019-06-02	46.7698	-91.6255	0	0.00775034	0.976817	0.00467248	0.0107606	0.000820345	0.95672	0.0254261	0.0178535	0.056	0.9184	0.0254	ART
COR-19_206-02	2019-larvae	2019-06-02	46.7698	-91.6255	0	0.0104106	0.97602	0.00482566	0.00874389	0.000820345	0.866576	0.0815464	0.0518773	0.1732	0.7214	0.1056	ART
COR-19_206-03	2019-larvae	2019-06-02	46.7698	-91.6255	0	0.00925388	0.972776	0.00498278	0.0129874	0	0.967488	0.0162504	0.0162612	0.0034	0.988	0.0086	ART
COR-19_206-04	2019-larvae	2019-06-02	46.7698	-91.6255	0	0.00600746	0.97916	0.00470382	0.0101287	0	0.960851	0.0188027	0.020346	0.006	0.9262	0.068	ART
COR-19_206-05	2019-larvae	2019-06-02	46.7698	-91.6255	0	0.00665447	0.97798	0.00538562	0.00997961	0	0.978474	0.0121777	0.00934878	0.0158	0.9766	0.0076	ART
COR-19_206-06	2019-larvae	2019-06-02	46.7698	-91.6255	0.00233645	0.0108811	0.973619	0.00472186	0.0107778	0.00164069	0.974496	0.0128837	0.0126207	0.0568	0.9382	0.0046	ART
COR-19_206-07	2019-larvae	2019-06-02	46.7698	-91.6255	0.00233645	0.0101681	0.974779	0.00539528	0.0096579	0.00164069	0.92082	0.0550256	0.0241542	0.1728	0.817	0.0104	ART
COR-19_206-08	2019-larvae	2019-06-02	46.7698	-91.6255	0	0.00820082	0.979076	0.00429026	0.00843274	0.00902379	0.932394	0.045743	0.0218627	0.1146	0.8732	0.0122	ART
COR-19_206-09	2019-larvae	2019-06-02	46.7698	-91.6255	0.00233645	0.00800005	0.979435	0.00466997	0.00789537	0.00328138	0.951621	0.0325647	0.0158147	0.1208	0.8712	0.008	ART
COR-19_206-10	2019-larvae	2019-06-02	46.7698	-91.6255	dropped	-	-	-	-	-	-	-	-	-	-	-	-
COR-19_206-11	2019-larvae	2019-06-02	46.7698	-91.6255	0	0.00862545	0.977642	0.00440815	0.00932471	0.00410172	0.957333	0.0274354	0.015232	0.055	0.9396	0.0054	ART
COR-19_206-12	2019-larvae	2019-06-02	46.7698	-91.6255	0	0.00750888	0.978307	0.00402616	0.0101577	0	0.913038	0.0364905	0.0504719	0.016	0.894	0.0904	ART
COR-19_2-07	2019-larvae	2019-05-30	46.9157	-90.562	0.0046729	0.0207977	0.954726	0.00724054	0.0172358	0.00492207	0.979559	0.0106316	0.00980958	0.0032	0.993	0.0036	ART
COR-19_207-01	2019-larvae	2019-06-22	47.8358	-89.9483	0	0.00828905	0.977262	0.00494954	0.00949977	0.00164069	0.84583	0.0757262	0.078444	0.058	0.7412	0.2012	ART
COR-19_207-02	2019-larvae	2019-06-22	47.8358	-89.9483	0.00233645	0.0098142	0.974936	0.00483535	0.0104145	0.00820345	0.909142	0.0476256	0.0432323	0.0246	0.812	0.1634	ART
COR-19_207-03	2019-larvae	2019-06-22	47.8358	-89.9483	0.0046729	0.00506682	0.984696	0.00345854	0.00677847	0.0139459	0.288064	0.150602	0.561334	0.0868	0.3978	0.5152	putative hybrid
COR-19_207-04	2019-larvae	2019-06-22	47.8358	-89.9483	0	0.0117654	0.972238	0.00566655	0.0103298	0.00246103	0.827405	0.131433	0.041162	0.331	0.6522	0.017	putative hybrid
COR-19_207-05	2019-larvae	2019-06-22	47.8358	-89.9483	0.00233645	0.00395598	0.988836	0.00305336	0.00415455	0.00246103	0.0124366	0.011756	0.975807	0.0046	0.0192	0.9764	KIY
COR-19_207-06	2019-larvae	2019-06-22	47.8358	-89.9483	0	0.00529866	0.987073	0.00295131	0.00467671	0.000820345	0.010525	0.0125336	0.976941	0.0238	0.0068	0.9692	KIY
COR-19_207-07	2019-larvae	2019-06-22	47.8358	-89.9483	0	0.00981318	0.972939	0.00537386	0.0118742	0	0.899371	0.0449097	0.0557197	0.008	0.83	0.162	ART
COR-19_207-08	2019-larvae	2019-06-22	47.8358	-89.9483	0	0.00593275	0.981445	0.00375814	0.008864	0	0.908723	0.0495761	0.0417009	0.1434	0.7842	0.0722	ART
COR-19_207-09	2019-larvae	2019-06-22	47.8358	-89.9483	0	0.00755148	0.974935	0.00531285	0.0122007	0	0.964829	0.0150318	0.0201395	0.0072	0.9428	0.0496	ART
COR-19_207-10	2019-larvae	2019-06-22	47.8358	-89.9483	0	0.00444506	0.986881	0.00349416	0.00517993	0.000820345	0.0326187	0.0246168	0.942765	0.0386	0.0154	0.9454	KIY
COR-19_207-11	2019-larvae	2019-06-22	47.8358	-89.9483	0	0.00661871	0.98652	0.00232106	0.00454057	0.00574241	0.00867189	0.0119613	0.979367	0.0072	0.0268	0.9658	KIY
COR-19_207-12	2019-larvae	2019-06-22	47.8358	-89.9483	0.00233645	0.00742999	0.978313	0.00483497	0.00942232	0.00410172	0.937874	0.0484567	0.0136696	0.2164	0.7756	0.0082	ART
COR-19_2-08	2019-larvae	2019-05-30	46.9157	-90.562	0	0.00889951	0.974292	0.00482266	0.0119862	0.000820345	0.939668	0.0352559	0.0250756	0.1566	0.806	0.0376	ART
COR-19_208-01	2019-larvae	2019-05-31	47.6843	-90.5457	0	0.00503399	0.983348	0.00390468	0.00771327	0.00410172	0.913606	0.0490232	0.0373712	0.1462	0.8278	0.0262	ART
COR-19_208-02	2019-larvae	2019-05-31	47.6843	-90.5457	0	0.00716518	0.980682	0.00348369	0.00866943	0	0.930534	0.0344015	0.0350648	0.061	0.8538	0.085	ART
COR-19_208-03	2019-larvae	2019-05-31	47.6843	-90.5457	0.00233645	0.0109308	0.976429	0.00468807	0.00795259	0.00164069	0.786312	0.136703	0.0769853	0.165	0.707	0.1278	ART
COR-19_208-04	2019-larvae	2019-05-31	47.6843	-90.5457	0	0.00743531	0.977981	0.00478981	0.00979364	0	0.945918	0.035428	0.0186537	0.1044	0.886	0.0096	ART
COR-19_208-05	2019-larvae	2019-05-31	47.6843	-90.5457	0	0.00927385	0.975859	0.00589723	0.00896991	0.000820345	0.818593	0.129422	0.0519855	0.24	0.7216	0.0382	ART
COR-19_208-06	2019-larvae	2019-05-31	47.6843	-90.5457	0.00233645	0.0101257	0.975305	0.00460358	0.00996523	0.00492207	0.946893	0.0251053	0.0280022	0.0788	0.8758	0.0454	ART
COR-19_208-07	2019-larvae	2019-05-31	47.6843	-90.5457	0	0.00939733	0.973887	0.00578146	0.0109343	0.00410172	0.96297	0.0242779	0.0127518	0.045	0.9474	0.0076	ART
COR-19_208-08	2019-larvae	2019-05-31	47.6843	-90.5457	0	0.0133953	0.967513	0.00538964	0.0137024	0.000820345	0.872963	0.0736313	0.0534054	0.1292	0.7724	0.0992	ART
COR-19_208-09	2019-larvae	2019-05-31	47.6843	-90.5457	0.00233645	0.00909371	0.97253	0.00522941	0.0131468	0.0073831	0.980556	0.00949963	0.00994484	0.0072	0.9898	0.0034	ART
COR-19_208-10	2019-larvae	2019-05-31	47.6843	-90.5457	dropped	-	-	-	-	-	-	-	-	-	-	-	-
COR-19_2-09	2019-larvae	2019-05-30	46.9157	-90.562	0	0.0148096	0.963605	0.00732302	0.0142625	0.00410172	0.976392	0.0105759	0.0130324	0.0044	0.9882	0.0074	ART
COR-19_209-01	2019-larvae	2019-06-11	46.5275	-86.7153	0.00233645	0.00570873	0.986208	0.00363116	0.00445188	0.0073831	0.0189699	0.0211199	0.95991	0.0094	0.0344	0.9562	KIY
COR-19_2-10	2019-larvae	2019-05-30	46.9157	-90.562	0	0.00904689	0.975566	0.00472933	0.0106582	0.00246103	0.923977	0.0465255	0.0294979	0.1526	0.8336	0.0134	ART
COR-19_210-01	2019-larvae	2019-06-02	46.7257	-92.0248	0.00233645	0.00502967	0.98827	0.0026607	0.00403958	0.00246103	0.00740214	0.0166341	0.975964	0.0086	0.0038	0.9882	KIY
COR-19_210-02	2019-larvae	2019-06-02	46.7257	-92.0248	0	0.00866662	0.975778	0.00518516	0.0103704	0.00164069	0.930302	0.0500242	0.0196739	0.2206	0.7736	0.0056	ART
COR-19_210-03	2019-larvae	2019-06-02	46.7257	-92.0248	0.00233645	0.0102148	0.971725	0.0057589	0.0123016	0.00246103	0.942552	0.0342831	0.023165	0.1068	0.8806	0.0126	ART
COR-19_210-04	2019-larvae	2019-06-02	46.7257	-92.0248	0	0.00867747	0.975059	0.00587745	0.010386	0.0073831	0.964691	0.0191704	0.0161388	0.0172	0.9764	0.006	ART
COR-19_210-05	2019-larvae	2019-06-02	46.7257	-92.0248	0.0046729	0.00466435	0.987209	0.00293221	0.00519458	0.0114848	0.0220303	0.0199113	0.958058	0.0052	0.0594	0.9354	KIY
COR-19_210-06	2019-larvae	2019-06-02	46.7257	-92.0248	0.00233645	0.00633119	0.984149	0.00337633	0.00614356	0.0114848	0.835437	0.0871629	0.0773999	0.121	0.7622	0.1166	ART
COR-19_210-07	2019-larvae	2019-06-02	46.7257	-92.0248	0.0046729	0.00537814	0.981257	0.00434985	0.00901464	0.00492207	0.856739	0.0804468	0.0628146	0.0982	0.7934	0.1088	ART
COR-19_210-08	2019-larvae	2019-06-02	46.7257	-92.0248	0	0.00346533	0.990499	0.00257439	0.00346088	0	0.0101717	0.0408625	0.948966	0.155	0.002	0.843	KIY
COR-19_210-09	2019-larvae	2019-06-02	46.7257	-92.0248	0.00233645	0.00746306	0.979427	0.00348319	0.00962712	0.00820345	0.947776	0.0284516	0.0237723	0.113	0.86	0.0274	ART
COR-19_210-10	2019-larvae	2019-06-02	46.7257	-92.0248	0	0.00430889	0.98361	0.00498451	0.00709681	0.000820345	0.907186	0.0648903	0.027924	0.2188	0.7746	0.007	ART
COR-19_210-11	2019-larvae	2019-06-02	46.7257	-92.0248	0.00233645	0.00416609	0.988771	0.00243798	0.00462526	0.000820345	0.0139373	0.0188141	0.967249	0.0102	0.0102	0.9796	KIY
COR-19_210-12	2019-larvae	2019-06-02	46.7257	-92.0248	0	0.00235347	0.99265	0.00201528	0.00298165	0.00574241	0.0201896	0.0266987	0.953112	0.029	0.0092	0.962	KIY
COR-19_2-11	2019-larvae	2019-05-30	46.9157	-90.562	0	0.00956962	0.978523	0.00388145	0.00802584	0.00574241	0.883267	0.0697878	0.0469449	0.0828	0.7958	0.1216	ART
COR-19_2115-01	2019-larvae	2019-07-12	47.4158	-88.4655	0	0.00767933	0.977773	0.0056786	0.00886954	0.0106645	0.952941	0.025913	0.0211463	0.0132	0.9564	0.0306	ART
COR-19_2115-02	2019-larvae	2019-07-12	47.4158	-88.4655	0	0.0054952	0.987188	0.00339931	0.00391759	0.0073831	0.0128882	0.0134572	0.973655	0.0076	0.0234	0.969	KIY
COR-19_2115-03	2019-larvae	2019-07-12	47.4158	-88.4655	0	0.00577745	0.987047	0.00239444	0.00478121	0.0073831	0.00691213	0.981871	0.0112168	0.9858	0.004	0.0104	HOY
COR-19_2115-04	2019-larvae	2019-07-12	47.4158	-88.4655	0	0.00334957	0.990431	0.00282891	0.0033904	0.00164069	0.0205992	0.0233672	0.956034	0.015	0.0488	0.9366	KIY
COR-19_2115-05	2019-larvae	2019-07-12	47.4158	-88.4655	0.00233645	0.00569888	0.985815	0.00297312	0.00551263	0.0123052	0.0107976	0.0154712	0.973731	0.0106	0.0174	0.9718	KIY
COR-19_2115-06	2019-larvae	2019-07-12	47.4158	-88.4655	0.0607477	0.0111389	0.973764	0.00459054	0.0105069	0.121411	0.0219499	0.120407	0.857643	0.211	0.0086	0.7804	KIY
COR-19_2115-07	2019-larvae	2019-07-12	47.4158	-88.4655	0	0.00486102	0.988178	0.00237334	0.00458721	0	0.0107716	0.0211398	0.968089	0.0252	0.013	0.9618	KIY
COR-19_2115-08	2019-larvae	2019-07-12	47.4158	-88.4655	0	0.00549107	0.983721	0.00362178	0.00716605	0.000820345	0.0132352	0.011192	0.975573	0.0148	0.045	0.9406	KIY
COR-19_2115-09	2019-larvae	2019-07-12	47.4158	-88.4655	0.0046729	0.00378223	0.990393	0.00227814	0.0035467	0.00164069	0.0753614	0.533075	0.391564	0.4936	0.0532	0.4528	putative hybrid
COR-19_2115-10	2019-larvae	2019-07-12	47.4158	-88.4655	0	0.00518235	0.987346	0.00253941	0.00493193	0.00492207	0.0100424	0.0228341	0.967124	0.0306	0.0042	0.9652	KIY
COR-19_2115-11	2019-larvae	2019-07-12	47.4158	-88.4655	0	0.00572396	0.985865	0.00322808	0.00518298	0.000820345	0.0283747	0.0246419	0.946983	0.02	0.094	0.8858	KIY
COR-19_2115-12	2019-larvae	2019-07-12	47.4158	-88.4655	dropped	-	-	-	-	-	-	-	-	-	-	-	-
COR-19_2116-01	2019-larvae	2019-07-15	46.749	-86.5442	0	0.0071624	0.981252	0.00361883	0.00796726	0.000820345	0.726918	0.247115	0.0259672	0.3504	0.6458	0.004	putative hybrid
COR-19_2116-02	2019-larvae	2019-07-15	46.749	-86.5442	0.0046729	0.00633811	0.984496	0.00331128	0.0058548	0.00164069	0.179901	0.736242	0.0838569	0.6326	0.3204	0.047	putative hybrid
COR-19_2116-03	2019-larvae	2019-07-15	46.749	-86.5442	0	0.00486942	0.98735	0.00289455	0.00488612	0.000820345	0.0196402	0.0293006	0.951059	0.0688	0.0468	0.8844	KIY
COR-19_2116-04	2019-larvae	2019-07-15	46.749	-86.5442	0	0.00604322	0.981992	0.00480541	0.00715928	0	0.0204025	0.022485	0.957112	0.05	0.0618	0.8882	KIY
COR-19_2116-05	2019-larvae	2019-07-15	46.749	-86.5442	0	0.00934211	0.979014	0.0038617	0.00778258	0	0.166119	0.691058	0.142823	0.4996	0.303	0.1974	putative hybrid
COR-19_2116-06	2019-larvae	2019-07-15	46.749	-86.5442	0.00233645	0.00817934	0.982902	0.00323173	0.00568698	0.000820345	0.010049	0.00995684	0.979994	0.004	0.0086	0.9876	KIY
COR-19_2116-07	2019-larvae	2019-07-15	46.749	-86.5442	0	0.00356454	0.990206	0.00248835	0.00374081	0.000820345	0.017852	0.0251705	0.956977	0.0844	0.0116	0.904	KIY
COR-19_2116-08	2019-larvae	2019-07-15	46.749	-86.5442	0.00233645	0.00466445	0.988187	0.00272659	0.00442223	0.00246103	0.0118523	0.0180397	0.970108	0.013	0.0398	0.9474	KIY
COR-19_2116-09	2019-larvae	2019-07-15	46.749	-86.5442	0	0.00364827	0.988465	0.00349453	0.00439211	0.00656276	0.0146261	0.0274166	0.957957	0.0816	0.0074	0.9114	KIY
COR-19_2116-10	2019-larvae	2019-07-15	46.749	-86.5442	0	0.0061457	0.985381	0.00311845	0.00535447	0	0.0231294	0.0200831	0.956788	0.0148	0.0212	0.9642	KIY
COR-19_2116-11	2019-larvae	2019-07-15	46.749	-86.5442	0	0.00464696	0.988978	0.00228192	0.00409347	0.000820345	0.0333	0.190809	0.775891	0.3426	0.0094	0.6484	putative hybrid
COR-19_2116-12	2019-larvae	2019-07-15	46.749	-86.5442	0	0.00982371	0.976186	0.00462713	0.00936323	0	0.840622	0.120747	0.0386305	0.2798	0.703	0.0176	ART
COR-19_2118-01	2019-larvae	2019-07-13	47.874	-88.0647	0	0.0079763	0.978447	0.00508313	0.00849369	0.00410172	0.941967	0.0366649	0.0213681	0.1544	0.8378	0.0074	ART
COR-19_2118-02	2019-larvae	2019-07-13	47.874	-88.0647	0.0046729	0.00477757	0.98783	0.00303413	0.0043579	0.00328138	0.0104476	0.0260412	0.963511	0.0416	0.0152	0.9432	KIY
COR-19_2118-03	2019-larvae	2019-07-13	47.874	-88.0647	0.00233645	0.00476816	0.989256	0.00238012	0.00359605	0.00656276	0.00950973	0.0115333	0.978957	0.0044	0.0038	0.992	KIY
COR-19_2118-04	2019-larvae	2019-07-13	47.874	-88.0647	0	0.00590898	0.985654	0.00355809	0.00487852	0.00984413	0.0191683	0.0214822	0.959349	0.0266	0.0436	0.9298	KIY
COR-19_2118-05	2019-larvae	2019-07-13	47.874	-88.0647	0	0.00326696	0.98976	0.00254714	0.00442626	0.00656276	0.0123526	0.0152321	0.972415	0.0106	0.0048	0.9846	KIY
COR-19_2118-06	2019-larvae	2019-07-13	47.874	-88.0647	0	0.00902868	0.976819	0.00528317	0.00886894	0.0164069	0.894914	0.065789	0.039297	0.122	0.853	0.025	ART
COR-19_2118-07	2019-larvae	2019-07-13	47.874	-88.0647	0	0.00493535	0.98696	0.00296964	0.00513517	0.00492207	0.0167001	0.020747	0.962553	0.1066	0.0232	0.8708	KIY
COR-19_2118-08	2019-larvae	2019-07-13	47.874	-88.0647	0	0.00414697	0.989051	0.00248242	0.00431986	0.000820345	0.0235391	0.0391236	0.937337	0.1402	0.0178	0.8428	KIY
COR-19_2118-09	2019-larvae	2019-07-13	47.874	-88.0647	0	0.00497967	0.987645	0.00311016	0.00426542	0.000820345	0.0255911	0.0801332	0.894276	0.1348	0.0858	0.7798	KIY
COR-19_2118-10	2019-larvae	2019-07-13	47.874	-88.0647	0	0.00517663	0.986849	0.00320566	0.00476847	0	0.0131547	0.0241538	0.962691	0.0406	0.0076	0.952	KIY
COR-19_2118-11	2019-larvae	2019-07-13	47.874	-88.0647	0	0.00511488	0.987903	0.00279606	0.00418639	0	0.0298704	0.0458029	0.924327	0.0362	0.0788	0.885	KIY
COR-19_2118-12	2019-larvae	2019-07-13	47.874	-88.0647	0	0.00379387	0.989378	0.00282702	0.00400142	0.00656276	0.0165736	0.0166182	0.966808	0.0074	0.0246	0.9682	KIY
COR-19_2119-01	2019-larvae	2019-07-21	47.8205	-86.6948	0	0.0135707	0.965586	0.00732686	0.0135169	0	0.948937	0.0275732	0.0234898	0.0164	0.9696	0.014	ART
COR-19_2119-02	2019-larvae	2019-07-21	47.8205	-86.6948	dropped	-	-	-	-	-	-	-	-	-	-	-	-
COR-19_2119-03	2019-larvae	2019-07-21	47.8205	-86.6948	0	0.00563326	0.981348	0.00444072	0.00857761	0	0.919648	0.0434489	0.0369032	0.039	0.8754	0.086	ART
COR-19_2119-04	2019-larvae	2019-07-21	47.8205	-86.6948	0	0.0063226	0.985677	0.00293677	0.00506395	0.00820345	0.0244825	0.0327106	0.942807	0.0612	0.0386	0.9002	KIY
COR-19_2-12	2019-larvae	2019-05-30	46.9157	-90.562	0	0.00592815	0.982238	0.00385831	0.00797531	0.00656276	0.966256	0.0174077	0.0163358	0.039	0.9378	0.023	ART
COR-19_2120-01	2019-larvae	2019-07-10	47.0712	-89.6647	0	0.0035412	0.990337	0.0025967	0.00352466	0	0.00681494	0.0117918	0.981393	0.0212	0.0038	0.9752	KIY
COR-19_2120-02	2019-larvae	2019-07-10	47.0712	-89.6647	0.00233645	0.00377024	0.989603	0.0026458	0.00398144	0.000820345	0.0222032	0.0321253	0.945672	0.0354	0.0606	0.904	KIY
COR-19_2120-03	2019-larvae	2019-07-10	47.0712	-89.6647	0	0.0098738	0.976053	0.00466153	0.00941168	0.00164069	0.879033	0.0478882	0.073079	0.0088	0.816	0.1754	ART
COR-19_2120-04	2019-larvae	2019-07-10	47.0712	-89.6647	0.00233645	0.0136165	0.959949	0.00725978	0.0191748	0.00410172	0.986501	0.00515136	0.00834724	0.003	0.9942	0.0028	ART
COR-19_2120-05	2019-larvae	2019-07-10	47.0712	-89.6647	0	0.00713965	0.980569	0.00493935	0.00735159	0.00164069	0.799051	0.158164	0.0427858	0.326	0.6604	0.0138	putative hybrid
COR-19_2120-06	2019-larvae	2019-07-10	47.0712	-89.6647	0.00233645	0.00774539	0.975129	0.00477931	0.0123465	0.00492207	0.947581	0.0251032	0.027316	0.0606	0.9018	0.0376	ART
COR-19_2120-07	2019-larvae	2019-07-10	47.0712	-89.6647	0.0046729	0.0112531	0.967755	0.00651839	0.0144733	0.00574241	0.969806	0.0207487	0.00944503	0.0156	0.9808	0.0032	ART
COR-19_2120-08	2019-larvae	2019-07-10	47.0712	-89.6647	0.00233645	0.0183221	0.956811	0.00763324	0.0172337	0.00246103	0.966988	0.014334	0.0186784	0.0102	0.9736	0.0158	ART
COR-19_2120-09	2019-larvae	2019-07-10	47.0712	-89.6647	0	0.0133481	0.96987	0.00457842	0.0122039	0.00574241	0.960713	0.0203215	0.0189653	0.0672	0.9146	0.0182	ART
COR-19_2120-10	2019-larvae	2019-07-10	47.0712	-89.6647	0.00233645	0.00908771	0.973708	0.00597264	0.0112321	0.00246103	0.96956	0.0156866	0.014753	0.0504	0.921	0.0284	ART
COR-19_2120-11	2019-larvae	2019-07-10	47.0712	-89.6647	0.0046729	0.0124044	0.969658	0.00504471	0.0128929	0.00164069	0.973288	0.0132937	0.0134178	0.0394	0.9382	0.0222	ART
COR-19_2120-12	2019-larvae	2019-07-10	47.0712	-89.6647	0	0.0102039	0.973514	0.00528179	0.0110004	0.00656276	0.951706	0.0264702	0.021824	0.0112	0.9676	0.0212	ART
COR-19_2121-01	2019-larvae	2019-07-18	47.4553	-85.2662	0	0.00920709	0.976553	0.00480268	0.00943725	0	0.937568	0.0325358	0.029896	0.1402	0.819	0.041	ART
COR-19_2121-02	2019-larvae	2019-07-18	47.4553	-85.2662	0	0.00633729	0.981696	0.00401789	0.00794878	0.00492207	0.796863	0.108341	0.0947962	0.03	0.7686	0.201	ART
COR-19_2121-03	2019-larvae	2019-07-18	47.4553	-85.2662	0	0.00878533	0.971684	0.00656693	0.0129638	0	0.973098	0.0120247	0.0148773	0.0152	0.975	0.0098	ART
COR-19_2121-04	2019-larvae	2019-07-18	47.4553	-85.2662	dropped	-	-	-	-	-	-	-	-	-	-	-	-
COR-19_2121-05	2019-larvae	2019-07-18	47.4553	-85.2662	0	0.00931193	0.976212	0.0053314	0.00914504	0	0.961482	0.0257871	0.012731	0.0812	0.9154	0.0034	ART
COR-19_2121-06	2019-larvae	2019-07-18	47.4553	-85.2662	0.00233645	0.0129342	0.966519	0.00678308	0.0137637	0.00492207	0.945097	0.0227078	0.0321951	0.0046	0.9778	0.0172	ART
COR-19_2121-07	2019-larvae	2019-07-18	47.4553	-85.2662	0.00233645	0.00913799	0.972481	0.00704681	0.0113337	0.00328138	0.957951	0.0203282	0.0217211	0.015	0.9512	0.034	ART
COR-19_2121-08	2019-larvae	2019-07-18	47.4553	-85.2662	0	0.00579269	0.981466	0.00501915	0.00772212	0.000820345	0.93391	0.0303749	0.035715	0.004	0.8974	0.099	ART
COR-19_2121-09	2019-larvae	2019-07-18	47.4553	-85.2662	0	0.00999724	0.973856	0.00564061	0.0105059	0	0.960913	0.0254248	0.0136625	0.0942	0.9014	0.0042	ART
COR-19_2121-10	2019-larvae	2019-07-18	47.4553	-85.2662	0	0.0126104	0.965128	0.00542662	0.016835	0	0.947051	0.0254999	0.0274495	0.0634	0.9144	0.0224	ART
COR-19_2121-11	2019-larvae	2019-07-18	47.4553	-85.2662	0	0.00738161	0.979946	0.00525027	0.00742261	0	0.672877	0.216477	0.110646	0.2662	0.6038	0.1296	putative hybrid
COR-19_2121-12	2019-larvae	2019-07-18	47.4553	-85.2662	0	0.00504356	0.985249	0.00355268	0.00615463	0	0.472113	0.303249	0.224638	0.272	0.467	0.2608	putative hybrid
COR-19_2122-01	2019-larvae	2019-07-13	47.8537	-87.724	0	0.00669519	0.983788	0.00347918	0.00603753	0	0.0129349	0.0091403	0.977925	0.0032	0.014	0.9828	KIY
COR-19_2122-02	2019-larvae	2019-07-13	47.8537	-87.724	0	0.00806196	0.977966	0.00441495	0.00955664	0	0.904815	0.0431518	0.0520332	0.0444	0.806	0.15	ART
COR-19_2124-01	2019-larvae	2019-07-10	47.505	-89.9922	0.00233645	0.0050848	0.987721	0.00263407	0.00456056	0.00246103	0.027549	0.0301279	0.942323	0.0154	0.107	0.878	KIY
COR-19_2124-02	2019-larvae	2019-07-10	47.505	-89.9922	0	0.0114301	0.96738	0.00676674	0.0144231	0.00410172	0.973691	0.0121392	0.0141701	0.0032	0.9948	0.0022	ART
COR-19_2124-03	2019-larvae	2019-07-10	47.505	-89.9922	0	0.0108645	0.967685	0.00677609	0.014674	0.00246103	0.948872	0.0187212	0.0324072	0.0104	0.9198	0.0696	ART
COR-19_2124-04	2019-larvae	2019-07-10	47.505	-89.9922	0	0.00401276	0.988759	0.00276081	0.00446703	0	0.0150773	0.026114	0.958809	0.089	0.007	0.9042	KIY
COR-19_2124-05	2019-larvae	2019-07-10	47.505	-89.9922	0	0.00538121	0.986671	0.00270291	0.00524472	0.000820345	0.0147982	0.0148765	0.970325	0.0082	0.0206	0.971	KIY
COR-19_2124-06	2019-larvae	2019-07-10	47.505	-89.9922	0	0.00486112	0.987503	0.00277177	0.00486362	0.0073831	0.0108304	0.0371565	0.952013	0.1634	0.0048	0.8324	KIY
COR-19_2124-07	2019-larvae	2019-07-10	47.505	-89.9922	0.00233645	0.0071096	0.983239	0.00324277	0.00640873	0.00574241	0.00933377	0.0126388	0.978027	0.005	0.0046	0.9906	KIY
COR-19_2124-08	2019-larvae	2019-07-10	47.505	-89.9922	0	0.00557763	0.986068	0.00345139	0.00490274	0.00492207	0.0167386	0.0255059	0.957756	0.0892	0.0068	0.904	KIY
COR-19_2124-09	2019-larvae	2019-07-10	47.505	-89.9922	0.00233645	0.00491424	0.985984	0.00322089	0.00588038	0.00164069	0.0314215	0.024562	0.944016	0.0046	0.1222	0.873	KIY
COR-19_2124-10	2019-larvae	2019-07-10	47.505	-89.9922	0	0.00511274	0.988451	0.0022812	0.00415468	0.00574241	0.0159778	0.0103067	0.973716	0.0044	0.0082	0.9874	KIY
COR-19_2124-11	2019-larvae	2019-07-10	47.505	-89.9922	0	0.00967015	0.96726	0.00715588	0.0159143	0	0.973602	0.013427	0.0129711	0.007	0.981	0.0122	ART
COR-19_2124-12	2019-larvae	2019-07-10	47.505	-89.9922	0	0.0167144	0.964665	0.00633383	0.0122869	0.000820345	0.924967	0.0446906	0.0303422	0.0992	0.794	0.107	ART
COR-19_2125-01	2019-larvae	2019-07-15	47.109	-85.9747	0	0.00413835	0.986475	0.00343122	0.00595564	0.00574241	0.574357	0.357662	0.0679805	0.3816	0.5618	0.0568	putative hybrid
COR-19_2125-02	2019-larvae	2019-07-15	47.109	-85.9747	0.00233645	0.00898696	0.975603	0.00512244	0.0102876	0.00656276	0.901393	0.0661122	0.0324946	0.1668	0.824	0.0088	ART
COR-19_2126-01	2019-larvae	2019-07-20	47.393	-86.4677	0.0046729	0.00633798	0.985261	0.00323252	0.00516834	0.0123052	0.0192997	0.0323507	0.94835	0.0732	0.0636	0.8632	KIY
COR-19_2126-02	2019-larvae	2019-07-20	47.393	-86.4677	0	0.0066087	0.984896	0.00361441	0.0048812	0.00164069	0.0306839	0.031945	0.937371	0.01	0.0954	0.895	KIY
COR-19_2127-01	2019-larvae	2019-07-23	48.2967	-87.6588	0.0046729	0.00581054	0.984888	0.00336028	0.00594124	0.0073831	0.0124333	0.00976885	0.977798	0.0118	0.0082	0.9798	KIY
COR-19_2127-02	2019-larvae	2019-07-23	48.2967	-87.6588	0	0.00545197	0.986161	0.00305609	0.00533104	0.00656276	0.0103816	0.0291583	0.96046	0.089	0.0094	0.9018	KIY
COR-19_2127-03	2019-larvae	2019-07-23	48.2967	-87.6588	0.0046729	0.00890129	0.979542	0.00377914	0.00777727	0.00902379	0.116079	0.226418	0.657503	0.2126	0.2378	0.5494	putative hybrid
COR-19_2127-04	2019-larvae	2019-07-23	48.2967	-87.6588	0.00233645	0.00948039	0.975765	0.00552196	0.00923217	0.00574241	0.859321	0.101745	0.038934	0.2374	0.7444	0.0182	ART
COR-19_2127-05	2019-larvae	2019-07-23	48.2967	-87.6588	0	0.00744525	0.985902	0.0027327	0.00392027	0.0106645	0.0155918	0.0233311	0.961077	0.1168	0.0052	0.8784	KIY
COR-19_2127-06	2019-larvae	2019-07-23	48.2967	-87.6588	0	0.00554093	0.985748	0.0031738	0.00553684	0.00164069	0.0101015	0.0378654	0.952033	0.109	0.0026	0.8882	KIY
COR-19_2127-07	2019-larvae	2019-07-23	48.2967	-87.6588	0	0.00734068	0.978991	0.0047458	0.008923	0.0073831	0.806202	0.151596	0.0422026	0.2776	0.7144	0.0078	ART
COR-19_2127-08	2019-larvae	2019-07-23	48.2967	-87.6588	0.00233645	0.00736316	0.979787	0.00413759	0.00871201	0.00246103	0.873667	0.094697	0.031636	0.2516	0.7276	0.0208	ART
COR-19_2127-09	2019-larvae	2019-07-23	48.2967	-87.6588	0.00700935	0.00620312	0.984999	0.00337749	0.00541991	0.00246103	0.014803	0.0221813	0.963016	0.0526	0.0538	0.8934	KIY
COR-19_2127-10	2019-larvae	2019-07-23	48.2967	-87.6588	0.0046729	0.0152892	0.959929	0.00825434	0.0165269	0.00328138	0.970611	0.0173527	0.0120367	0.0044	0.9932	0.0022	ART
COR-19_2127-11	2019-larvae	2019-07-23	48.2967	-87.6588	0.163551	0.741318	0.19418	0.0179293	0.046572	-	-	-	-	-	-	-	CLU
COR-19_2127-12	2019-larvae	2019-07-23	48.2967	-87.6588	0.00700935	0.00782872	0.976105	0.00462676	0.0114391	0.0188679	0.90888	0.043794	0.0473255	0.0922	0.7736	0.1346	ART
COR-19_2128-01	2019-larvae	2019-07-12	47.8382	-88.7447	0.00233645	0.00570982	0.985971	0.0031894	0.00512956	0.00820345	0.0216712	0.0240146	0.954314	0.0078	0.0768	0.9154	KIY
COR-19_2129-01	2019-larvae	2019-07-19	47.6463	-85.5613	0.00233645	0.0073452	0.98178	0.00360162	0.00727344	0.00656276	0.442605	0.193646	0.363749	0.108	0.4732	0.4186	putative hybrid
COR-19_2129-02	2019-larvae	2019-07-19	47.6463	-85.5613	0.00233645	0.010161	0.974396	0.00659968	0.00884299	0.00902379	0.88059	0.0849862	0.0344234	0.2058	0.7616	0.0324	ART
COR-19_2129-03	2019-larvae	2019-07-19	47.6463	-85.5613	0	0.0045159	0.987752	0.0027911	0.00494143	0.00410172	0.0167289	0.0167301	0.966541	0.0062	0.068	0.9256	KIY
COR-19_2133-01	2019-larvae	2019-07-09	47.5315	-90.5488	0.00233645	0.00557421	0.987174	0.00291837	0.00433373	0.00164069	0.011488	0.0130668	0.975445	0.0082	0.01	0.9818	KIY
COR-19_2133-02	2019-larvae	2019-07-09	47.5315	-90.5488	0	0.00619073	0.986187	0.00298678	0.00463543	0.00164069	0.00801456	0.0162521	0.975733	0.0218	0.0026	0.9758	KIY
COR-19_2133-03	2019-larvae	2019-07-09	47.5315	-90.5488	0	0.00480956	0.987906	0.00278613	0.00449877	0	0.0366434	0.673478	0.289879	0.5658	0.014	0.4202	putative hybrid
COR-19_2133-04	2019-larvae	2019-07-09	47.5315	-90.5488	0	0.00802102	0.980087	0.00436626	0.00752522	0.00656276	0.839155	0.0739783	0.0868666	0.0556	0.7656	0.1786	ART
COR-19_2133-05	2019-larvae	2019-07-09	47.5315	-90.5488	0	0.00634394	0.986861	0.00279604	0.0039986	0.00656276	0.00589827	0.0115529	0.982549	0.013	0.0024	0.9844	KIY
COR-19_2133-06	2019-larvae	2019-07-09	47.5315	-90.5488	0	0.00673389	0.984936	0.00335507	0.0049751	0	0.0220735	0.0266829	0.951244	0.022	0.0318	0.9464	KIY
COR-19_2133-07	2019-larvae	2019-07-09	47.5315	-90.5488	0	0.00975796	0.981829	0.00303539	0.00537736	0	0.0328874	0.943934	0.0231785	0.855	0.1368	0.008	HOY
COR-19_2133-08	2019-larvae	2019-07-09	47.5315	-90.5488	0.00233645	0.00671411	0.983433	0.0037937	0.00605903	0.00820345	0.0184328	0.0205087	0.961058	0.0082	0.0564	0.9352	KIY
COR-19_2133-09	2019-larvae	2019-07-09	47.5315	-90.5488	0.00233645	0.00474415	0.987099	0.00337241	0.00478489	0.000820345	0.0302481	0.0261919	0.94356	0.0056	0.0918	0.9024	KIY
COR-19_2133-10	2019-larvae	2019-07-09	47.5315	-90.5488	0	0.00697111	0.984712	0.00312691	0.00518979	0.00656276	0.01569	0.0200562	0.964254	0.0654	0.016	0.9186	KIY
COR-19_2133-11	2019-larvae	2019-07-09	47.5315	-90.5488	0.00233645	0.00305726	0.991185	0.00243226	0.00332528	0.00164069	0.0144182	0.0263873	0.959195	0.0884	0.0044	0.9072	KIY
COR-19_2133-12	2019-larvae	2019-07-09	47.5315	-90.5488	0	0.00484011	0.986649	0.00347853	0.0050328	0.00656276	0.0296389	0.0210571	0.949304	0.0056	0.087	0.9074	KIY
COR-19_2134-01	2019-larvae	2019-07-12	48.0472	-88.2465	0	0.0050058	0.987508	0.00305515	0.00443133	0.00656276	0.0170943	0.0110434	0.971862	0.0054	0.0536	0.941	KIY
COR-19_2135-01	2019-larvae	2019-07-21	48.023	-86.6442	0.00233645	0.00587912	0.983354	0.00344954	0.00731732	0.00410172	0.650608	0.271204	0.078188	0.3488	0.6156	0.0354	putative hybrid
COR-19_2135-02	2019-larvae	2019-07-21	48.023	-86.6442	0	0.00345016	0.989751	0.00281899	0.00398034	0.00656276	0.0135983	0.0137568	0.972645	0.0104	0.0344	0.955	KIY
COR-19_2136-01	2019-larvae	2019-07-11	47.2195	-89.556	0.00233645	0.00985606	0.974954	0.0047497	0.0104402	0.00246103	0.921376	0.0287868	0.0498375	0.0118	0.822	0.1664	ART
COR-19_2136-02	2019-larvae	2019-07-11	47.2195	-89.556	0	0.00614151	0.985941	0.00289879	0.00501839	0.000820345	0.0379251	0.584724	0.37735	0.5658	0.0124	0.4218	putative hybrid
COR-19_2136-03	2019-larvae	2019-07-11	47.2195	-89.556	0	0.00537172	0.987669	0.00247356	0.0044855	0.000820345	0.0106753	0.0124673	0.976857	0.0048	0.009	0.9858	KIY
COR-19_2136-04	2019-larvae	2019-07-11	47.2195	-89.556	0	0.0119584	0.967957	0.00582497	0.01426	0	0.970153	0.0156334	0.0142135	0.0038	0.9914	0.0046	ART
COR-19_2136-05	2019-larvae	2019-07-11	47.2195	-89.556	0	0.00596374	0.98585	0.00324996	0.00493659	0.0073831	0.0136285	0.0243397	0.962032	0.1132	0.0058	0.8808	KIY
COR-19_2136-06	2019-larvae	2019-07-11	47.2195	-89.556	0.0046729	0.00635566	0.984594	0.00316486	0.0058851	0.00328138	0.0115144	0.0161865	0.972299	0.0102	0.0102	0.9798	KIY
COR-19_2136-07	2019-larvae	2019-07-11	47.2195	-89.556	0.00233645	0.00522214	0.986188	0.0032857	0.00530381	0.00246103	0.0239835	0.0553992	0.920617	0.0946	0.0278	0.8774	KIY
COR-19_2136-08	2019-larvae	2019-07-11	47.2195	-89.556	0.00233645	0.0107646	0.969921	0.0048344	0.01448	0.00164069	0.896444	0.0710754	0.032481	0.2236	0.7696	0.0072	ART
COR-19_2136-09	2019-larvae	2019-07-11	47.2195	-89.556	0.00233645	0.0109388	0.975262	0.00443557	0.0093639	0.000820345	0.944827	0.0220782	0.0330945	0.01	0.8972	0.093	ART
COR-19_2136-10	2019-larvae	2019-07-11	47.2195	-89.556	0.00233645	0.00542029	0.983171	0.00406698	0.00734127	0.000820345	0.948417	0.0227153	0.0288675	0.0078	0.9644	0.0278	ART
COR-19_2136-11	2019-larvae	2019-07-11	47.2195	-89.556	0.00233645	0.00616156	0.987004	0.00241071	0.00442346	0.00246103	0.0268909	0.0386018	0.934507	0.0474	0.0688	0.884	KIY
COR-19_2136-12	2019-larvae	2019-07-11	47.2195	-89.556	0	0.00905161	0.980875	0.00357148	0.00650195	0.00246103	0.0147586	0.0116969	0.973545	0.0034	0.0374	0.9598	KIY
COR-19_2137-01	2019-larvae	2019-07-18	47.2115	-85.1028	0.00233645	0.0106733	0.977891	0.00358603	0.00784951	0.00984413	0.511127	0.10499	0.383883	0.028	0.5108	0.4616	putative hybrid
COR-19_2137-02	2019-larvae	2019-07-18	47.2115	-85.1028	0.00233645	0.00605235	0.985082	0.00316707	0.00569866	0.0073831	0.110461	0.357812	0.531726	0.2738	0.2446	0.4814	putative hybrid
COR-19_2137-03	2019-larvae	2019-07-18	47.2115	-85.1028	0	0.00857737	0.97532	0.00567717	0.0104251	0	0.947592	0.027035	0.0253731	0.0124	0.8976	0.09	ART
COR-19_2137-04	2019-larvae	2019-07-18	47.2115	-85.1028	0	0.0117786	0.97205	0.00580053	0.0103706	0.00410172	0.887555	0.0617408	0.0507039	0.126	0.7832	0.0908	ART
COR-19_2137-05	2019-larvae	2019-07-18	47.2115	-85.1028	0	0.00434976	0.988334	0.00343252	0.00388394	0	0.0128244	0.0232028	0.963973	0.074	0.0042	0.922	KIY
COR-19_2137-06	2019-larvae	2019-07-18	47.2115	-85.1028	dropped	-	-	-	-	-	-	-	-	-	-	-	-
COR-19_2137-07	2019-larvae	2019-07-18	47.2115	-85.1028	0	0.00711892	0.978748	0.00531777	0.00881518	0	0.95643	0.0314136	0.0121563	0.145	0.8524	0.0028	ART
COR-19_2137-08	2019-larvae	2019-07-18	47.2115	-85.1028	0	0.00667882	0.985095	0.00307376	0.0051529	0.00410172	0.0130916	0.0231782	0.96373	0.0166	0.02	0.9634	KIY
COR-19_2137-09	2019-larvae	2019-07-18	47.2115	-85.1028	0	0.00848947	0.978956	0.00395086	0.00860331	0.00574241	0.929252	0.0539643	0.0167834	0.2112	0.7854	0.0036	ART
COR-19_2137-10	2019-larvae	2019-07-18	47.2115	-85.1028	0.00233645	0.00922264	0.972377	0.00558448	0.0128163	0.00820345	0.983107	0.0101851	0.00670748	0.0046	0.9936	0.0022	ART
COR-19_2137-11	2019-larvae	2019-07-18	47.2115	-85.1028	0	0.00893349	0.977882	0.00461091	0.00857368	0	0.905385	0.0444503	0.0501651	0.0144	0.886	0.1002	ART
COR-19_2137-12	2019-larvae	2019-07-18	47.2115	-85.1028	0	0.0061106	0.985283	0.00272582	0.00588011	0	0.691935	0.247223	0.0608422	0.3534	0.5874	0.059	putative hybrid
COR-19_2138-01	2019-larvae	2019-07-13	47.5098	-87.2243	0.00233645	0.00707334	0.978546	0.0051157	0.00926495	0.00820345	0.930524	0.0470957	0.0223799	0.1368	0.8564	0.0068	ART
COR-19_2138-02	2019-larvae	2019-07-13	47.5098	-87.2243	0.00233645	0.00697771	0.982186	0.00387758	0.00695883	0.000820345	0.851852	0.0805519	0.0675962	0.0988	0.7666	0.1344	ART
COR-19_2139-01	2019-larvae	2019-07-22	48.352	-86.9853	0	0.0087654	0.976943	0.00471173	0.00958025	0	0.856246	0.102032	0.0417225	0.199	0.7878	0.013	ART
COR-19_2139-02	2019-larvae	2019-07-22	48.352	-86.9853	0.00934579	0.00679713	0.980038	0.00423688	0.00892815	0.00902379	0.834482	0.0771392	0.0883787	0.159	0.6966	0.1444	putative hybrid
COR-19_2139-03	2019-larvae	2019-07-22	48.352	-86.9853	0	0.009981	0.979034	0.00374017	0.00724523	0.00328138	0.670325	0.258504	0.0711708	0.3874	0.58	0.0326	putative hybrid
COR-19_2139-04	2019-larvae	2019-07-22	48.352	-86.9853	0	0.0131389	0.970922	0.00492259	0.0110164	0	0.893295	0.0730575	0.0336475	0.1402	0.8424	0.0178	ART
COR-19_2139-05	2019-larvae	2019-07-22	48.352	-86.9853	0	0.00564042	0.986999	0.00296893	0.0043912	0.00164069	0.00900482	0.016626	0.974369	0.0146	0.0026	0.9828	KIY
COR-19_2139-06	2019-larvae	2019-07-22	48.352	-86.9853	0	0.00497514	0.986422	0.00316422	0.00543843	0	0.00675709	0.00979816	0.983445	0.0164	0.0118	0.972	KIY
COR-19_2141-01	2019-larvae	2019-07-15	47.1318	-86.1715	0	0.00587196	0.987139	0.00289443	0.00409493	0.000820345	0.0118449	0.0165025	0.971653	0.0434	0.0044	0.9524	KIY
COR-19_2141-02	2019-larvae	2019-07-15	47.1318	-86.1715	0.00233645	0.00663386	0.985157	0.00273455	0.00547425	0.0106645	0.010776	0.0127639	0.97646	0.0356	0.0236	0.9406	KIY
COR-19_2141-03	2019-larvae	2019-07-15	47.1318	-86.1715	0	0.00373374	0.990034	0.00241116	0.00382114	0	0.00614335	0.00736483	0.986492	0.0062	0.0034	0.9902	KIY
COR-19_2141-04	2019-larvae	2019-07-15	47.1318	-86.1715	0	0.00833809	0.979509	0.00473573	0.00741713	0	0.0220798	0.0138939	0.964026	0.004	0.034	0.9618	KIY
COR-19_2141-05	2019-larvae	2019-07-15	47.1318	-86.1715	0.00233645	0.00895701	0.974786	0.00593732	0.0103199	0.00492207	0.94771	0.0271932	0.0250966	0.0256	0.9006	0.073	ART
COR-19_2141-06	2019-larvae	2019-07-15	47.1318	-86.1715	0	0.00798417	0.983267	0.0033538	0.00539493	0.0073831	0.0110771	0.0316338	0.957289	0.0544	0.014	0.9314	KIY
COR-19_2141-07	2019-larvae	2019-07-15	47.1318	-86.1715	0	0.00609015	0.981972	0.0042278	0.00771003	0.00656276	0.834706	0.0953266	0.0699673	0.155	0.7214	0.1234	ART
COR-19_2141-08	2019-larvae	2019-07-15	47.1318	-86.1715	0	0.00428881	0.98694	0.00337347	0.00539812	0.00246103	0.0107176	0.0165867	0.972696	0.0682	0.014	0.9174	KIY
COR-19_2145-01	2019-larvae	2019-07-20	47.6362	-86.1068	0	0.00837083	0.976093	0.0048345	0.0107012	0.000820345	0.951284	0.0250011	0.0237154	0.034	0.9534	0.0126	ART
COR-19_2145-02	2019-larvae	2019-07-20	47.6362	-86.1068	0	0.015692	0.962953	0.00654644	0.0148081	0.000820345	0.948943	0.0312892	0.0197675	0.092	0.8558	0.0518	ART
COR-19_2145-03	2019-larvae	2019-07-20	47.6362	-86.1068	0	0.00987405	0.979101	0.00407198	0.00695255	0.000820345	0.0107057	0.0131181	0.976176	0.0526	0.021	0.9264	KIY
COR-19_2145-04	2019-larvae	2019-07-20	47.6362	-86.1068	0	0.00497999	0.987177	0.00280377	0.00503945	0.00656276	0.0162128	0.021462	0.962325	0.0116	0.0184	0.97	KIY
COR-19_2147-01	2019-larvae	2019-07-10	47.1567	-89.9697	0.00233645	0.0114162	0.975328	0.00453454	0.00872124	0.0073831	0.898942	0.0711879	0.0298701	0.295	0.7004	0.0042	ART
COR-19_2147-02	2019-larvae	2019-07-10	47.1567	-89.9697	0	0.0111535	0.976128	0.00423333	0.0084848	0	0.936507	0.0342013	0.029292	0.0878	0.872	0.04	ART
COR-19_2147-03	2019-larvae	2019-07-10	47.1567	-89.9697	0	0.00864508	0.977138	0.00461951	0.00959701	0	0.864714	0.0800088	0.0552774	0.1434	0.7932	0.0632	ART
COR-19_2147-04	2019-larvae	2019-07-10	47.1567	-89.9697	0	0.00729043	0.980171	0.00475387	0.00778515	0.00164069	0.932326	0.0366188	0.0310552	0.0474	0.8736	0.079	ART
COR-19_2147-05	2019-larvae	2019-07-10	47.1567	-89.9697	0.00233645	0.0132135	0.964841	0.00713798	0.0148077	0.00246103	0.961311	0.0180245	0.0206644	0.0034	0.9926	0.0044	ART
COR-19_2147-06	2019-larvae	2019-07-10	47.1567	-89.9697	0	0.0166783	0.953316	0.0101004	0.0199057	0.000820345	0.971673	0.0176316	0.0106953	0.008	0.9874	0.0046	ART
COR-19_2147-07	2019-larvae	2019-07-10	47.1567	-89.9697	0.0046729	0.00688954	0.980081	0.00517032	0.00785958	0.00410172	0.898527	0.0480278	0.0534452	0.013	0.839	0.1478	ART
COR-19_2147-08	2019-larvae	2019-07-10	47.1567	-89.9697	0.0046729	0.0110218	0.972268	0.00504136	0.0116692	0.00574241	0.959837	0.023395	0.0167684	0.0224	0.935	0.0428	ART
COR-19_2147-09	2019-larvae	2019-07-10	47.1567	-89.9697	0	0.0057323	0.980502	0.00492062	0.00884464	0	0.958274	0.0270517	0.0146742	0.1214	0.8646	0.014	ART
COR-19_2147-10	2019-larvae	2019-07-10	47.1567	-89.9697	0.00233645	0.00769993	0.978327	0.00498148	0.00899203	0.00492207	0.974569	0.0148956	0.0105352	0.0172	0.9792	0.0036	ART
COR-19_2147-11	2019-larvae	2019-07-10	47.1567	-89.9697	0	0.00497971	0.981222	0.00486802	0.00893022	0	0.957446	0.017403	0.025151	0.0086	0.9354	0.056	ART
COR-19_2147-12	2019-larvae	2019-07-10	47.1567	-89.9697	0	0.0149054	0.971115	0.00453934	0.00944065	0.00656276	0.906497	0.0653612	0.0281416	0.1648	0.8256	0.0096	ART
COR-19_2148-01	2019-larvae	2019-07-16	46.8915	-85.532	0.00233645	0.00941117	0.976311	0.00499525	0.00928272	0.0147662	0.776156	0.162713	0.0611302	0.2742	0.6512	0.0746	putative hybrid
COR-19_2148-02	2019-larvae	2019-07-16	46.8915	-85.532	0.0046729	0.0205459	0.963014	0.00559945	0.0108412	0.00656276	0.877932	0.0847455	0.0373223	0.254	0.6738	0.0724	putative hybrid
COR-19_2150-01	2019-larvae	2019-07-14	47.1408	-87.3882	0.0046729	0.00711866	0.983361	0.00348951	0.00603046	0.00574241	0.88604	0.083651	0.0303088	0.2616	0.7276	0.0106	ART
COR-19_2150-02	2019-larvae	2019-07-14	47.1408	-87.3882	0.00233645	0.00535269	0.988427	0.0023165	0.0039043	0.0147662	0.0127939	0.0260363	0.96117	0.0578	0.0124	0.9298	KIY
COR-19_2150-03	2019-larvae	2019-07-14	47.1408	-87.3882	0	0.00785039	0.982136	0.00321864	0.00679473	0.0123052	0.0172082	0.0273625	0.955429	0.0324	0.031	0.9366	KIY
COR-19_2150-04	2019-larvae	2019-07-14	47.1408	-87.3882	0	0.00853432	0.981188	0.0031123	0.00716568	0.00656276	0.0201073	0.016673	0.96322	0.0184	0.0484	0.9334	KIY
COR-19_2150-05	2019-larvae	2019-07-14	47.1408	-87.3882	0.00233645	0.00393628	0.988775	0.00303858	0.00425061	0.00164069	0.00636017	0.00901046	0.984629	0.024	0.0026	0.9732	KIY
COR-19_2150-06	2019-larvae	2019-07-14	47.1408	-87.3882	0	0.0169638	0.963083	0.00749446	0.0124583	0.00492207	0.962566	0.0197098	0.0177241	0.015	0.9712	0.0136	ART
COR-19_2151-01	2019-larvae	2019-07-11	47.154	-89.3	0.00700935	0.00899589	0.978598	0.00402673	0.00837979	0.00656276	0.957892	0.0229861	0.0191218	0.008	0.8982	0.094	ART
COR-19_2151-02	2019-larvae	2019-07-11	47.154	-89.3	0	0.00881727	0.97321	0.0060326	0.0119403	0	0.963943	0.0201094	0.0159474	0.0062	0.9826	0.0114	ART
COR-19_2151-03	2019-larvae	2019-07-11	47.154	-89.3	0	0.00414787	0.988958	0.00297274	0.00392132	0.00656276	0.0105371	0.0151996	0.974263	0.0136	0.0226	0.9638	KIY
COR-19_2151-04	2019-larvae	2019-07-11	47.154	-89.3	0	0.00550557	0.985792	0.00310854	0.00559411	0	0.0192154	0.0299998	0.950785	0.0788	0.0196	0.9016	KIY
COR-19_2151-05	2019-larvae	2019-07-11	47.154	-89.3	0.046729	0.0130547	0.965947	0.00725072	0.0137473	0.09516	0.817548	0.123367	0.0590853	0.1708	0.8102	0.0192	ART
COR-19_2151-06	2019-larvae	2019-07-11	47.154	-89.3	0	0.00603492	0.980945	0.00425731	0.00876273	0.00164069	0.962794	0.0222373	0.0149688	0.007	0.988	0.0048	ART
COR-19_2151-07	2019-larvae	2019-07-11	47.154	-89.3	0.00233645	0.00778851	0.977914	0.00393497	0.0103624	0.00902379	0.928633	0.0342804	0.0370865	0.0064	0.8886	0.1052	ART
COR-19_2152-01	2019-larvae	2019-07-14	46.8135	-87.0338	0	0.00950722	0.973616	0.00427011	0.0126062	0	0.969519	0.0156674	0.0148139	0.0206	0.9684	0.0108	ART
COR-19_2152-02	2019-larvae	2019-07-14	46.8135	-87.0338	0.00233645	0.00795653	0.975889	0.00475997	0.0113942	0.00656276	0.91825	0.0582992	0.0234512	0.1862	0.8044	0.0092	ART
COR-19_2152-03	2019-larvae	2019-07-14	46.8135	-87.0338	0	0.00474791	0.988208	0.00280587	0.00423773	0.0073831	0.0167843	0.0239553	0.95926	0.0114	0.0118	0.9764	KIY
COR-19_2152-04	2019-larvae	2019-07-14	46.8135	-87.0338	dropped	-	-	-	-	-	-	-	-	-	-	-	-
COR-19_2153-01	2019-larvae	2019-07-19	47.4193	-85.6667	0.00233645	0.00622757	0.98146	0.0044586	0.00785346	0.00164069	0.677139	0.286606	0.0362555	0.3862	0.604	0.0096	putative hybrid
COR-19_2153-02	2019-larvae	2019-07-19	47.4193	-85.6667	0.00233645	0.00821414	0.97605	0.00482652	0.0109094	0.00902379	0.871899	0.0675378	0.060563	0.1508	0.719	0.1302	ART
COR-19_2153-03	2019-larvae	2019-07-19	47.4193	-85.6667	0	0.00602018	0.981198	0.00439088	0.00839111	0.0073831	0.901818	0.0582733	0.0399082	0.1506	0.835	0.0144	ART
COR-19_2153-04	2019-larvae	2019-07-19	47.4193	-85.6667	0	0.0034166	0.985736	0.00386161	0.00698613	0.000820345	0.948944	0.0326953	0.0183608	0.1592	0.8344	0.0064	ART
COR-19_2153-05	2019-larvae	2019-07-19	47.4193	-85.6667	0	0.00984637	0.972889	0.00636549	0.0108989	0.00164069	0.962986	0.0139648	0.0230495	0.0062	0.9696	0.0244	ART
COR-19_2153-06	2019-larvae	2019-07-19	47.4193	-85.6667	0	0.0088048	0.97482	0.00492451	0.0114504	0.000820345	0.97262	0.0122859	0.0150936	0.004	0.9866	0.0094	ART
COR-19_2153-07	2019-larvae	2019-07-19	47.4193	-85.6667	0	0.00747473	0.976793	0.00585177	0.00988028	0.00984413	0.922691	0.0534219	0.0238875	0.1512	0.842	0.007	ART
COR-19_2153-08	2019-larvae	2019-07-19	47.4193	-85.6667	0.123832	0.0114875	0.968547	0.00662791	0.0133379	0.200984	0.674414	0.229728	0.0958584	0.2526	0.6456	0.1016	putative hybrid
COR-19_2153-09	2019-larvae	2019-07-19	47.4193	-85.6667	0.00233645	0.00699787	0.980246	0.00441363	0.00834292	0.000820345	0.874333	0.10137	0.0242972	0.282	0.7126	0.0054	ART
COR-19_2153-10	2019-larvae	2019-07-19	47.4193	-85.6667	0	0.00333786	0.990256	0.00237293	0.0040336	0.0123052	0.0136158	0.01924	0.967144	0.0276	0.0158	0.957	KIY
COR-19_2153-11	2019-larvae	2019-07-19	47.4193	-85.6667	0	0.0158845	0.963214	0.00617425	0.0147275	0.00164069	0.983478	0.00577708	0.0107453	0.004	0.9902	0.0058	ART
COR-19_2153-12	2019-larvae	2019-07-19	47.4193	-85.6667	dropped	-	-	-	-	-	-	-	-	-	-	-	-
COR-19_2154-01	2019-larvae	2019-07-14	47.0763	-87.1657	0	0.0113281	0.974266	0.00472688	0.00967884	0.00410172	0.907755	0.0448937	0.0473511	0.0846	0.8372	0.078	ART
COR-19_2154-02	2019-larvae	2019-07-14	47.0763	-87.1657	dropped	-	-	-	-	-	-	-	-	-	-	-	-
COR-19_2155-01	2019-larvae	2019-07-23	48.5628	-87.759	0.00233645	0.00694962	0.981557	0.00378243	0.00771131	0.00656276	0.827692	0.102838	0.06947	0.1272	0.7838	0.0888	ART
COR-19_2155-02	2019-larvae	2019-07-23	48.5628	-87.759	0	0.00652026	0.984259	0.00327475	0.00594629	0.00574241	0.274701	0.673884	0.0514145	0.5976	0.393	0.0092	putative hybrid
COR-19_2155-03	2019-larvae	2019-07-23	48.5628	-87.759	0.00233645	0.00699256	0.977392	0.00432322	0.0112919	0.0147662	0.758866	0.181032	0.0601013	0.3384	0.6422	0.0196	putative hybrid
COR-19_2155-04	2019-larvae	2019-07-23	48.5628	-87.759	0.00233645	0.00635227	0.985464	0.0028418	0.00534161	0.000820345	0.0101744	0.0141173	0.975708	0.0314	0.0074	0.9612	KIY
COR-19_2155-05	2019-larvae	2019-07-23	48.5628	-87.759	0	0.0103056	0.978031	0.0039453	0.00771782	0.00410172	0.807297	0.137432	0.0552712	0.2282	0.7422	0.03	ART
COR-19_2155-06	2019-larvae	2019-07-23	48.5628	-87.759	0.00233645	0.00821756	0.980215	0.00486613	0.00670154	0.0114848	0.293121	0.613362	0.0935169	0.52	0.4382	0.042	putative hybrid
COR-19_2161-01	2019-larvae	2019-07-09	46.984	-91.2347	0	0.00640414	0.985648	0.0026506	0.00529682	0.00574241	0.0115532	0.0110233	0.977424	0.0044	0.0114	0.9844	KIY
COR-19_2161-02	2019-larvae	2019-07-09	46.984	-91.2347	0	0.00625604	0.986357	0.00286708	0.00452007	0.00574241	0.00878162	0.0108347	0.980384	0.055	0.0124	0.9328	KIY
COR-19_2161-03	2019-larvae	2019-07-09	46.984	-91.2347	0	0.0111319	0.969939	0.00592732	0.0130018	0	0.978493	0.00708462	0.0144227	0.0014	0.9934	0.0056	ART
COR-19_2161-04	2019-larvae	2019-07-09	46.984	-91.2347	0	0.00567385	0.98673	0.00275687	0.00483893	0	0.0100559	0.0233454	0.966599	0.09	0.0082	0.9016	KIY
COR-19_2161-05	2019-larvae	2019-07-09	46.984	-91.2347	0.00233645	0.00737289	0.983973	0.0033027	0.00535124	0.000820345	0.0445135	0.920428	0.0350583	0.8782	0.1082	0.0138	HOY
COR-19_2161-06	2019-larvae	2019-07-09	46.984	-91.2347	dropped	-	-	-	-	-	-	-	-	-	-	-	-
COR-19_2161-07	2019-larvae	2019-07-09	46.984	-91.2347	0	0.00863617	0.982049	0.00379817	0.00551618	0.00656276	0.0124668	0.978187	0.00934659	0.9412	0.0522	0.0064	HOY
COR-19_2165-01	2019-larvae	2019-07-20	47.5992	-86.2248	0	0.00762545	0.976564	0.00454176	0.0112692	0	0.936668	0.0409953	0.0223367	0.0942	0.897	0.0088	ART
COR-19_2165-02	2019-larvae	2019-07-20	47.5992	-86.2248	0.0046729	0.00442497	0.986102	0.00352934	0.00594376	0.00246103	0.934319	0.0422195	0.0234613	0.1136	0.871	0.0154	ART
COR-19_2165-03	2019-larvae	2019-07-20	47.5992	-86.2248	0	0.00921435	0.973623	0.00490969	0.0122527	0.00328138	0.988314	0.0053	0.00638574	0.0018	0.9952	0.0032	ART
COR-19_2165-04	2019-larvae	2019-07-20	47.5992	-86.2248	0.00233645	0.00909691	0.975525	0.00533965	0.0100389	0.00328138	0.972133	0.0137896	0.0140774	0.0098	0.977	0.0132	ART
COR-19_24-01	2019-larvae	2019-05-30	46.8548	-90.4862	0.00233645	0.00655666	0.979398	0.00413303	0.00991241	0.0139459	0.926579	0.0523863	0.0210343	0.1558	0.826	0.0182	ART
COR-19_24-02	2019-larvae	2019-05-30	46.8548	-90.4862	0	0.00902984	0.977058	0.00472981	0.0091823	0	0.809575	0.105779	0.0846458	0.1402	0.691	0.1684	putative hybrid
COR-19_24-03	2019-larvae	2019-05-30	46.8548	-90.4862	0.00233645	0.0102948	0.97434	0.00513702	0.0102285	0.00246103	0.917273	0.0351105	0.0476161	0.0128	0.8894	0.098	ART
COR-19_24-04	2019-larvae	2019-05-30	46.8548	-90.4862	0.00233645	0.00859655	0.978011	0.00521421	0.00817803	0.00246103	0.878329	0.0655595	0.0561118	0.029	0.837	0.1336	ART
COR-19_24-05	2019-larvae	2019-05-30	46.8548	-90.4862	0	0.0150062	0.964135	0.00693242	0.0139259	0.00574241	0.917621	0.0474301	0.0349491	0.0796	0.8936	0.0268	ART
COR-19_24-06	2019-larvae	2019-05-30	46.8548	-90.4862	0.0046729	0.0105482	0.971145	0.00609287	0.0122143	0.0131255	0.976394	0.014503	0.00910332	0.0084	0.9882	0.0036	ART
COR-19_24-07	2019-larvae	2019-05-30	46.8548	-90.4862	0	0.00520543	0.987287	0.00304464	0.00446277	0.0114848	0.016296	0.0189448	0.964759	0.0092	0.0132	0.9774	KIY
COR-19_24-08	2019-larvae	2019-05-30	46.8548	-90.4862	0.00233645	0.00684412	0.983397	0.00369136	0.00606785	0.00492207	0.781815	0.125125	0.09306	0.197	0.6364	0.1666	putative hybrid
COR-19_24-09	2019-larvae	2019-05-30	46.8548	-90.4862	0	0.00818506	0.975466	0.00544597	0.010903	0.00492207	0.964243	0.0174999	0.018257	0.0062	0.953	0.0412	ART
COR-19_24-10	2019-larvae	2019-05-30	46.8548	-90.4862	0.0116822	0.00936616	0.972217	0.00584682	0.0125701	0.0164069	0.931446	0.0364134	0.0321406	0.1116	0.855	0.0334	ART
COR-19_24-11	2019-larvae	2019-05-30	46.8548	-90.4862	0	0.00717573	0.976127	0.0053895	0.0113079	0	0.956225	0.0222575	0.0215175	0.0166	0.9658	0.0176	ART
COR-19_24-12	2019-larvae	2019-05-30	46.8548	-90.4862	0	0.0115946	0.970703	0.00585962	0.0118423	0	0.915867	0.0563041	0.0278294	0.1388	0.82	0.0412	ART
COR-19_36-01	2019-larvae	2019-06-01	47.0015	-91.6697	0	0.00882801	0.978675	0.00467333	0.00782413	0.00164069	0.890845	0.0858861	0.0232689	0.1808	0.8126	0.0064	ART
COR-19_36-02	2019-larvae	2019-06-01	47.0015	-91.6697	0	0.0125085	0.967401	0.00593622	0.0141542	0.000820345	0.926699	0.0523344	0.0209666	0.1668	0.8276	0.0054	ART
COR-19_36-03	2019-larvae	2019-06-01	47.0015	-91.6697	0	0.00915773	0.977211	0.00346548	0.0101657	0	0.942424	0.0299912	0.0275844	0.0254	0.8826	0.0922	ART
COR-19_36-04	2019-larvae	2019-06-01	47.0015	-91.6697	0	0.00709088	0.978762	0.00398849	0.0101586	0	0.782576	0.0809805	0.136444	0.0296	0.7072	0.263	ART
COR-19_36-05	2019-larvae	2019-06-01	47.0015	-91.6697	0	0.00872686	0.974333	0.0051354	0.0118051	0.00574241	0.943723	0.0218251	0.0344521	0.0078	0.871	0.1214	ART
COR-19_36-06	2019-larvae	2019-06-01	47.0015	-91.6697	0	0.0125409	0.968511	0.00641198	0.0125365	0	0.95681	0.0229175	0.0202722	0.0254	0.9052	0.0696	ART
COR-19_36-07	2019-larvae	2019-06-01	47.0015	-91.6697	0.00233645	0.00690583	0.980486	0.00467445	0.00793385	0.00656276	0.808575	0.11204	0.0793853	0.1824	0.6842	0.1332	putative hybrid
COR-19_36-08	2019-larvae	2019-06-01	47.0015	-91.6697	0	0.00737194	0.981227	0.00331485	0.0080866	0.00574241	0.919997	0.048528	0.0314745	0.1618	0.8094	0.0292	ART
COR-19_36-09	2019-larvae	2019-06-01	47.0015	-91.6697	0	0.0146586	0.968686	0.00502492	0.0116306	0.000820345	0.964057	0.0162384	0.0197044	0.0048	0.9196	0.0756	ART
COR-19_36-10	2019-larvae	2019-06-01	47.0015	-91.6697	0.00233645	0.011283	0.975084	0.00474574	0.00888689	0.000820345	0.912673	0.0467445	0.040582	0.0396	0.9304	0.0302	ART
COR-19_36-11	2019-larvae	2019-06-01	47.0015	-91.6697	0	0.0128496	0.973967	0.00428887	0.00889447	0	0.843404	0.0955409	0.061055	0.149	0.6992	0.152	putative hybrid
COR-19_36-12	2019-larvae	2019-06-01	47.0015	-91.6697	0	0.00859994	0.976325	0.00477025	0.0103053	0.000820345	0.943497	0.0349301	0.0215725	0.025	0.9558	0.0194	ART
COR-19_400-01	2019-larvae	2019-06-22	48.081	-89.423	0	0.0111878	0.972286	0.00606992	0.0104567	0.00574241	0.925899	0.0497775	0.0243238	0.1766	0.818	0.005	ART
COR-19_400-02	2019-larvae	2019-06-22	48.081	-89.423	0.0046729	0.00755616	0.979244	0.00458719	0.00861298	0.00820345	0.902688	0.0731162	0.0241956	0.1928	0.7996	0.0076	ART
COR-19_400-03	2019-larvae	2019-06-22	48.081	-89.423	0	0.0141867	0.96597	0.00559899	0.0142438	0.0106645	0.960648	0.0271567	0.0121957	0.0362	0.9602	0.0034	ART
COR-19_400-04	2019-larvae	2019-06-22	48.081	-89.423	0	0.00573079	0.984526	0.00366215	0.00608059	0.00574241	0.767938	0.165824	0.0662373	0.285	0.6298	0.0852	putative hybrid
COR-19_400-05	2019-larvae	2019-06-22	48.081	-89.423	0	0.00898861	0.975682	0.00530681	0.0100226	0.00328138	0.950401	0.0210355	0.0285632	0.0084	0.9718	0.0194	ART
COR-19_400-06	2019-larvae	2019-06-22	48.081	-89.423	0	0.00540778	0.986287	0.00322513	0.00508015	0.00246103	0.0119729	0.015308	0.972719	0.046	0.0408	0.9132	KIY
COR-19_400-07	2019-larvae	2019-06-22	48.081	-89.423	0	0.00581185	0.985953	0.00340564	0.00482901	0.00246103	0.0130463	0.0232041	0.96375	0.0626	0.0108	0.9266	KIY
COR-19_400-08	2019-larvae	2019-06-22	48.081	-89.423	0.00233645	0.0160785	0.96294	0.00685788	0.0141241	0.00164069	0.963449	0.0222462	0.0143047	0.0502	0.9426	0.0072	ART
COR-19_400-09	2019-larvae	2019-06-22	48.081	-89.423	0	0.00633668	0.986389	0.00281049	0.00446415	0.00164069	0.0201336	0.0251332	0.954733	0.057	0.0488	0.8942	KIY
COR-19_400-10	2019-larvae	2019-06-22	48.081	-89.423	0.00233645	0.0287317	0.949569	0.00734717	0.014352	0.000820345	0.705332	0.235265	0.0594035	0.3128	0.6676	0.0194	putative hybrid
COR-19_400-11	2019-larvae	2019-06-22	48.081	-89.423	0	0.0227953	0.946997	0.0100069	0.0202007	0.00164069	0.96206	0.0182365	0.0197034	0.0052	0.986	0.0088	ART
COR-19_400-12	2019-larvae	2019-06-22	48.081	-89.423	0	0.00886347	0.972852	0.00472783	0.0135569	0.00410172	0.949344	0.0387602	0.0118956	0.1106	0.8862	0.0034	ART
COR-19_401-01	2019-larvae	2019-06-21	48.505	-88.9438	0.0046729	0.00721832	0.983766	0.00337461	0.00564062	0.00492207	0.0122176	0.0162374	0.971545	0.0034	0.0044	0.9918	KIY
COR-19_401-02	2019-larvae	2019-06-21	48.505	-88.9438	0.00233645	0.0219953	0.954655	0.00878291	0.0145669	0.00164069	0.925376	0.0504479	0.0241761	0.0692	0.9226	0.0082	ART
COR-19_401-03	2019-larvae	2019-06-21	48.505	-88.9438	0.00233645	0.0170332	0.963429	0.00644331	0.0130942	0.0073831	0.967452	0.019034	0.0135139	0.0264	0.9694	0.0042	ART
COR-19_401-04	2019-larvae	2019-06-21	48.505	-88.9438	0	0.00947007	0.975037	0.00518557	0.0103073	0.00410172	0.773299	0.145778	0.080923	0.2782	0.6416	0.0802	putative hybrid
COR-19_401-05	2019-larvae	2019-06-21	48.505	-88.9438	0.00700935	0.0198997	0.955204	0.00872817	0.0161683	0.0172272	0.959599	0.0231278	0.0172733	0.0096	0.983	0.0078	ART
COR-19_401-06	2019-larvae	2019-06-21	48.505	-88.9438	0.00233645	0.0215029	0.953822	0.00820347	0.0164715	0.00656276	0.953308	0.0311975	0.0154949	0.0094	0.985	0.0056	ART
COR-19_401-07	2019-larvae	2019-06-21	48.505	-88.9438	0.00233645	0.00495216	0.985754	0.0031364	0.00615721	0.00164069	0.837804	0.120129	0.0420679	0.2466	0.74	0.0134	ART
COR-19_401-08	2019-larvae	2019-06-21	48.505	-88.9438	0	0.00958439	0.97643	0.0047932	0.00919263	0.00246103	0.923823	0.0431519	0.0330251	0.175	0.8126	0.0122	ART
COR-19_401-09	2019-larvae	2019-06-21	48.505	-88.9438	0	0.0182947	0.955561	0.0079096	0.0182344	0.00164069	0.959912	0.020893	0.0191954	0.0116	0.9258	0.063	ART
COR-19_401-10	2019-larvae	2019-06-21	48.505	-88.9438	0.00233645	0.00738078	0.980639	0.00390681	0.0080738	0.00328138	0.971063	0.0145009	0.0144362	0.0668	0.9154	0.0182	ART
COR-19_401-11	2019-larvae	2019-06-21	48.505	-88.9438	0	0.0176851	0.96241	0.00613223	0.0137723	0.00246103	0.954248	0.0202622	0.0254896	0.0564	0.9272	0.0168	ART
COR-19_401-12	2019-larvae	2019-06-21	48.505	-88.9438	0	0.00989722	0.97557	0.00469945	0.00983329	0.00246103	0.811951	0.117958	0.0700906	0.204	0.729	0.0668	ART
COR-19_402-01	2019-larvae	2019-06-21	48.3687	-88.8768	0.0046729	0.0157732	0.95576	0.00715422	0.0213126	0.00574241	0.98144	0.00635745	0.0122021	0.0036	0.9826	0.0138	ART
COR-19_402-02	2019-larvae	2019-06-21	48.3687	-88.8768	0	0.0101421	0.975966	0.00469493	0.00919714	0.00246103	0.964359	0.0174045	0.0182363	0.0434	0.9504	0.006	ART
COR-19_402-03	2019-larvae	2019-06-21	48.3687	-88.8768	0.0046729	0.00724989	0.980615	0.00382743	0.00830781	0.0114848	0.928834	0.0313928	0.0397736	0.0064	0.9382	0.0554	ART
COR-19_402-04	2019-larvae	2019-06-21	48.3687	-88.8768	0	0.0153743	0.963623	0.00547594	0.0155266	0.00492207	0.911259	0.0453846	0.0433565	0.0148	0.824	0.1618	ART
COR-19_402-05	2019-larvae	2019-06-21	48.3687	-88.8768	0	0.00821833	0.978818	0.00448464	0.00847868	0	0.953484	0.0292822	0.0172342	0.1194	0.8722	0.0084	ART
COR-19_402-06	2019-larvae	2019-06-21	48.3687	-88.8768	0	0.00571097	0.979937	0.00450656	0.00984501	0.000820345	0.959872	0.0222943	0.0178337	0.0256	0.9668	0.0076	ART
COR-19_402-07	2019-larvae	2019-06-21	48.3687	-88.8768	0	0.00669721	0.979647	0.00496343	0.00869188	0.00164069	0.918382	0.0400777	0.0415399	0.02	0.8542	0.1252	ART
COR-19_402-08	2019-larvae	2019-06-21	48.3687	-88.8768	0.0046729	0.00605068	0.98098	0.00455177	0.00841776	0.0073831	0.954238	0.0271075	0.0186542	0.0092	0.9798	0.011	ART
COR-19_402-09	2019-larvae	2019-06-21	48.3687	-88.8768	0	0.012463	0.968302	0.00587969	0.0133555	0.00246103	0.975273	0.0164292	0.00829737	0.0644	0.9302	0.0054	ART
COR-19_402-10	2019-larvae	2019-06-21	48.3687	-88.8768	0.0046729	0.009221	0.976894	0.00468335	0.00920155	0.00820345	0.931326	0.0387631	0.0299108	0.0256	0.9492	0.0254	ART
COR-19_402-11	2019-larvae	2019-06-21	48.3687	-88.8768	0	0.00723371	0.977436	0.00484523	0.0104848	0	0.844696	0.106442	0.0488617	0.222	0.764	0.0142	ART
COR-19_402-12	2019-larvae	2019-06-21	48.3687	-88.8768	0	0.00635468	0.983131	0.00353395	0.0069807	0.00492207	0.815641	0.130058	0.0543008	0.278	0.7046	0.0176	ART
COR-19_403-01	2019-larvae	2019-06-22	48.2563	-89.1665	0	0.00772422	0.97978	0.00470782	0.00778805	0.00328138	0.928929	0.0438755	0.0271956	0.1102	0.8534	0.0364	ART
COR-19_403-02	2019-larvae	2019-06-22	48.2563	-89.1665	0.0140187	0.00539929	0.985228	0.00390461	0.00546791	0.04758	0.0213996	0.0240744	0.954526	0.0054	0.0896	0.9044	KIY
COR-19_403-03	2019-larvae	2019-06-22	48.2563	-89.1665	0.0046729	0.00955231	0.978461	0.00421524	0.00777157	0.0123052	0.739895	0.195419	0.0646853	0.369	0.6116	0.019	putative hybrid
COR-19_403-04	2019-larvae	2019-06-22	48.2563	-89.1665	0.0046729	0.00746615	0.976382	0.00407305	0.0120789	0.00492207	0.966981	0.0241654	0.00885405	0.0156	0.9782	0.0062	ART
COR-19_403-05	2019-larvae	2019-06-22	48.2563	-89.1665	0.00233645	0.00909619	0.973136	0.00671379	0.0110545	0.00246103	0.981789	0.0131506	0.0050607	0.0044	0.9938	0.0016	ART
COR-19_403-06	2019-larvae	2019-06-22	48.2563	-89.1665	0	0.0074808	0.976071	0.00576428	0.0106841	0.0073831	0.966788	0.0237818	0.00943	0.0434	0.9532	0.0034	ART
COR-19_403-07	2019-larvae	2019-06-22	48.2563	-89.1665	0.00233645	0.00973846	0.977373	0.00476399	0.00812501	0.00164069	0.676993	0.250829	0.0721782	0.359	0.5472	0.0944	putative hybrid
COR-19_403-08	2019-larvae	2019-06-22	48.2563	-89.1665	0.00934579	0.00955496	0.977519	0.00485235	0.00807389	0.0123052	0.81096	0.108384	0.080656	0.1286	0.775	0.0964	ART
COR-19_403-09	2019-larvae	2019-06-22	48.2563	-89.1665	0	0.00959983	0.975886	0.00545556	0.00905905	0.00410172	0.968278	0.0223403	0.00938151	0.035	0.9606	0.0046	ART
COR-19_403-10	2019-larvae	2019-06-22	48.2563	-89.1665	0.00233645	0.0102022	0.976319	0.00434604	0.00913264	0.00164069	0.644578	0.218137	0.137285	0.3104	0.5492	0.1404	putative hybrid
COR-19_403-11	2019-larvae	2019-06-22	48.2563	-89.1665	0	0.00922094	0.975608	0.00577111	0.00939946	0	0.966177	0.0165818	0.0172411	0.0758	0.914	0.0104	ART
COR-19_403-12	2019-larvae	2019-06-22	48.2563	-89.1665	0	0.00658138	0.979769	0.00469563	0.00895414	0.00410172	0.943659	0.0252245	0.0311168	0.0186	0.8916	0.09	ART
COR-19_404-01	2019-larvae	2019-06-21	48.3098	-88.9113	0.0046729	0.00634746	0.980996	0.00387613	0.0087809	0.00902379	0.878989	0.0711391	0.0498717	0.1084	0.8212	0.0704	ART
COR-19_404-02	2019-larvae	2019-06-21	48.3098	-88.9113	0	0.0089808	0.974492	0.00685715	0.00966966	0.00492207	0.899301	0.0582063	0.0424928	0.1184	0.789	0.0926	ART
COR-19_404-03	2019-larvae	2019-06-21	48.3098	-88.9113	0.00233645	0.0117976	0.975119	0.004483	0.00860069	0.0073831	0.851434	0.107123	0.0414422	0.285	0.6914	0.024	putative hybrid
COR-19_404-04	2019-larvae	2019-06-21	48.3098	-88.9113	0	0.00563932	0.984755	0.00323907	0.00636651	0.00164069	0.607891	0.281823	0.110287	0.2044	0.6254	0.1706	putative hybrid
COR-19_404-05	2019-larvae	2019-06-21	48.3098	-88.9113	0	0.00822959	0.974384	0.00448145	0.0129047	0.0139459	0.894692	0.0416686	0.0636395	0.0076	0.8516	0.141	ART
COR-19_404-06	2019-larvae	2019-06-21	48.3098	-88.9113	0.00233645	0.00651702	0.985655	0.00278494	0.00504345	0.00164069	0.0265568	0.040078	0.933365	0.1258	0.0356	0.8386	KIY
COR-19_404-07	2019-larvae	2019-06-21	48.3098	-88.9113	0.0046729	0.0121286	0.972036	0.00503849	0.0107969	0.0123052	0.820675	0.12906	0.0502643	0.27	0.7118	0.018	ART
COR-19_404-08	2019-larvae	2019-06-21	48.3098	-88.9113	0.00233645	0.00732706	0.980189	0.00475038	0.00773344	0.00656276	0.852659	0.096716	0.0506248	0.1922	0.7756	0.0322	ART
COR-19_404-09	2019-larvae	2019-06-21	48.3098	-88.9113	0.00233645	0.00768115	0.977354	0.00477856	0.0101866	0.00164069	0.837891	0.103342	0.0587674	0.1896	0.7098	0.1002	ART
COR-19_404-10	2019-larvae	2019-06-21	48.3098	-88.9113	0.00233645	0.0115706	0.972012	0.00589448	0.0105224	0.0131255	0.87641	0.0683242	0.0552662	0.1536	0.7548	0.0916	ART
COR-19_404-11	2019-larvae	2019-06-21	48.3098	-88.9113	0.0046729	0.00457623	0.983769	0.00450909	0.00714617	0.0073831	0.907019	0.0416495	0.0513313	0.1264	0.7596	0.114	ART
COR-19_404-12	2019-larvae	2019-06-21	48.3098	-88.9113	0.00700935	0.0072255	0.980007	0.00444521	0.00832195	0.0139459	0.912989	0.0424376	0.0445733	0.0186	0.8782	0.1034	ART
COR-19_405-01	2019-larvae	2019-06-20	48.4178	-88.6903	0	0.00536905	0.987101	0.00294343	0.00458656	0.0139459	0.0340834	0.0254095	0.940507	0.015	0.0224	0.9628	KIY
COR-19_405-02	2019-larvae	2019-06-20	48.4178	-88.6903	0	0.00717327	0.982751	0.0036531	0.00642244	0.00246103	0.425872	0.527438	0.0466892	0.5074	0.4876	0.005	putative hybrid
COR-19_405-03	2019-larvae	2019-06-20	48.4178	-88.6903	0.00233645	0.0121828	0.972634	0.00512477	0.0100582	0.000820345	0.911962	0.0460698	0.0419687	0.1312	0.7908	0.0778	ART
COR-19_405-04	2019-larvae	2019-06-20	48.4178	-88.6903	0.0046729	0.0197566	0.957766	0.00739642	0.0150812	0.0106645	0.974956	0.0181305	0.00691322	0.026	0.9704	0.004	ART
COR-19_406-01	2019-larvae	2019-06-20	48.48	-88.6095	0.00934579	0.00989416	0.978657	0.00419067	0.00725844	0.00656276	0.452638	0.498227	0.0491352	0.4952	0.4978	0.0068	putative hybrid
COR-19_414-01	2019-larvae	2019-06-19	48.9427	-87.9712	0.00233645	0.021387	0.954222	0.00811034	0.0162802	0.00492207	0.958568	0.0263692	0.0150631	0.012	0.9816	0.0064	ART
COR-19_414-02	2019-larvae	2019-06-19	48.9427	-87.9712	dropped	-	-	-	-	-	-	-	-	-	-	-	-
COR-19_414-03	2019-larvae	2019-06-19	48.9427	-87.9712	dropped	-	-	-	-	-	-	-	-	-	-	-	-
COR-19_414-04	2019-larvae	2019-06-19	48.9427	-87.9712	0	0.00407737	0.988017	0.00281854	0.00508718	0.000820345	0.0173064	0.0125019	0.970192	0.0034	0.0484	0.9482	KIY
COR-19_414-05	2019-larvae	2019-06-19	48.9427	-87.9712	0.00233645	0.00855219	0.977359	0.00477781	0.00931073	0.00164069	0.796893	0.15429	0.048817	0.3068	0.6788	0.014	putative hybrid
COR-19_414-06	2019-larvae	2019-06-19	48.9427	-87.9712	dropped	-	-	-	-	-	-	-	-	-	-	-	-
COR-19_414-07	2019-larvae	2019-06-19	48.9427	-87.9712	dropped	-	-	-	-	-	-	-	-	-	-	-	-
COR-19_414-08	2019-larvae	2019-06-19	48.9427	-87.9712	0	0.00502877	0.985924	0.00311541	0.00593207	0.00164069	0.205018	0.623939	0.171043	0.4228	0.3408	0.2362	putative hybrid
COR-19_414-09	2019-larvae	2019-06-19	48.9427	-87.9712	0.0584112	0.0107183	0.962897	0.00810304	0.0182814	0.136177	0.937491	0.0482266	0.0142823	0.0146	0.9818	0.0034	ART
COR-19_414-10	2019-larvae	2019-06-19	48.9427	-87.9712	0.0163551	0.00950544	0.974841	0.00473172	0.0109218	0.0254307	0.897214	0.0477185	0.0550678	0.0638	0.7962	0.1402	ART
COR-19_414-11	2019-larvae	2019-06-19	48.9427	-87.9712	dropped	-	-	-	-	-	-	-	-	-	-	-	-
COR-19_414-12	2019-larvae	2019-06-19	48.9427	-87.9712	0	0.00551967	0.985174	0.00358982	0.00571615	0.000820345	0.307478	0.166885	0.525636	0.146	0.3798	0.4742	putative hybrid
COR-19_415-01	2019-larvae	2019-06-19	48.8875	-87.7527	0.046729	0.00938695	0.972846	0.00556899	0.0121978	0.0648072	0.903804	0.0616446	0.0345515	0.1484	0.8324	0.0192	ART
COR-19_415-02	2019-larvae	2019-06-19	48.8875	-87.7527	0.0046729	0.00745041	0.980435	0.00464707	0.00746714	0.00328138	0.854267	0.0693319	0.0764014	0.0716	0.7954	0.1326	ART
COR-19_415-03	2019-larvae	2019-06-19	48.8875	-87.7527	0.00233645	0.0116283	0.973777	0.00458394	0.0100104	0.0114848	0.853575	0.093816	0.0526094	0.1604	0.7762	0.0634	ART
COR-19_415-04	2019-larvae	2019-06-19	48.8875	-87.7527	0.00233645	0.00428694	0.987591	0.00322348	0.00489839	0.00328138	0.0581057	0.093356	0.848538	0.0518	0.1828	0.7654	KIY
COR-19_415-05	2019-larvae	2019-06-19	48.8875	-87.7527	0.00233645	0.00902516	0.976464	0.00424357	0.0102675	0.000820345	0.886779	0.0734768	0.0397446	0.1578	0.8264	0.0156	ART
COR-19_415-06	2019-larvae	2019-06-19	48.8875	-87.7527	0.0116822	0.00719886	0.983847	0.00350618	0.00544837	0.0360952	0.361064	0.589621	0.0493154	0.5306	0.4616	0.008	putative hybrid
COR-19_415-07	2019-larvae	2019-06-19	48.8875	-87.7527	dropped	-	-	-	-	-	-	-	-	-	-	-	-
COR-19_415-08	2019-larvae	2019-06-19	48.8875	-87.7527	dropped	-	-	-	-	-	-	-	-	-	-	-	-
COR-19_415-09	2019-larvae	2019-06-19	48.8875	-87.7527	dropped	-	-	-	-	-	-	-	-	-	-	-	-
COR-19_415-10	2019-larvae	2019-06-19	48.8875	-87.7527	0	0.00981562	0.976764	0.00418062	0.00923951	0.00164069	0.709474	0.235436	0.0550903	0.4016	0.5848	0.0138	putative hybrid
COR-19_415-11	2019-larvae	2019-06-19	48.8875	-87.7527	dropped	-	-	-	-	-	-	-	-	-	-	-	-
COR-19_415-12	2019-larvae	2019-06-19	48.8875	-87.7527	0	0.00872654	0.982079	0.0036943	0.00550014	0.0123052	0.0222571	0.888543	0.0891998	0.7254	0.0644	0.21	HOY
COR-19_417-01	2019-larvae	2019-06-18	48.8315	-87.4718	0	0.0163117	0.956783	0.00863698	0.0182683	0	0.971514	0.016918	0.0115677	0.0024	0.9946	0.003	ART
COR-19_417-02	2019-larvae	2019-06-18	48.8315	-87.4718	0	0.00551275	0.982828	0.00427224	0.00738679	0.00164069	0.85298	0.0986779	0.0483421	0.2126	0.7688	0.0188	ART
COR-19_417-03	2019-larvae	2019-06-18	48.8315	-87.4718	0.00233645	0.006633	0.981114	0.00359883	0.00865436	0.00492207	0.904824	0.0483482	0.0468278	0.0356	0.853	0.1116	ART
COR-19_417-04	2019-larvae	2019-06-18	48.8315	-87.4718	0	0.0127052	0.971794	0.00539361	0.0101071	0.0073831	0.87846	0.0901631	0.0313773	0.2216	0.7656	0.0126	ART
COR-19_417-05	2019-larvae	2019-06-18	48.8315	-87.4718	0	0.00625243	0.98423	0.00309316	0.00642409	0	0.191793	0.172678	0.635529	0.1408	0.3078	0.5516	putative hybrid
COR-19_417-06	2019-larvae	2019-06-18	48.8315	-87.4718	0	0.027737	0.938741	0.0108405	0.0226816	0.00492207	0.967249	0.0237101	0.00904136	0.0572	0.9404	0.0022	ART
COR-19_417-07	2019-larvae	2019-06-18	48.8315	-87.4718	0	0.010916	0.970872	0.00592905	0.0122828	0.000820345	0.983084	0.00749047	0.00942509	0.008	0.9862	0.0056	ART
COR-19_417-08	2019-larvae	2019-06-18	48.8315	-87.4718	0	0.00999838	0.973606	0.00560738	0.0107884	0.00328138	0.925167	0.0504708	0.0243626	0.0824	0.8772	0.0404	ART
COR-19_417-09	2019-larvae	2019-06-18	48.8315	-87.4718	0.00233645	0.0220787	0.950963	0.00902588	0.0179321	0.00656276	0.957661	0.0215217	0.0208171	0.0224	0.9348	0.0428	ART
COR-19_417-10	2019-larvae	2019-06-18	48.8315	-87.4718	0	0.00704256	0.977399	0.00418321	0.0113751	0	0.93817	0.0378016	0.0240286	0.1492	0.837	0.0136	ART
COR-19_417-11	2019-larvae	2019-06-18	48.8315	-87.4718	0	0.00846759	0.979907	0.0040138	0.00761117	0.000820345	0.63946	0.24493	0.11561	0.237	0.5786	0.1848	putative hybrid
COR-19_418-01	2019-larvae	2019-06-18	48.772	-87.1665	0	0.0148932	0.958386	0.0087321	0.017989	0	0.968272	0.013506	0.0182223	0.0028	0.9902	0.007	ART
COR-19_418-02	2019-larvae	2019-06-18	48.772	-87.1665	0.0350467	0.968451	0.0162288	0.00651209	0.00880832	-	-	-	-	-	-	-	CLU
COR-19_418-03	2019-larvae	2019-06-18	48.772	-87.1665	0	0.0121606	0.970717	0.00494817	0.0121742	0.00574241	0.835631	0.100318	0.0640514	0.1554	0.7852	0.0594	ART
COR-19_418-04	2019-larvae	2019-06-18	48.772	-87.1665	0.0514019	0.973346	0.0119529	0.00634699	0.00835433	-	-	-	-	-	-	-	CLU
COR-19_418-05	2019-larvae	2019-06-18	48.772	-87.1665	0	0.0151961	0.959274	0.00742178	0.0181082	0.00574241	0.969616	0.0179938	0.0123901	0.0058	0.9914	0.0026	ART
COR-19_418-06	2019-larvae	2019-06-18	48.772	-87.1665	0.0537383	0.971209	0.014447	0.00571397	0.00862986	-	-	-	-	-	-	-	CLU
COR-19_418-07	2019-larvae	2019-06-18	48.772	-87.1665	0.0560748	0.969997	0.0141139	0.00636628	0.00952252	-	-	-	-	-	-	-	CLU
COR-19_418-08	2019-larvae	2019-06-18	48.772	-87.1665	0	0.0135536	0.966992	0.00529304	0.0141612	0.000820345	0.928114	0.0431624	0.0287237	0.0978	0.884	0.0184	ART
COR-19_418-09	2019-larvae	2019-06-18	48.772	-87.1665	0.0490654	0.970118	0.0140337	0.00642124	0.00942694	-	-	-	-	-	-	-	CLU
COR-19_418-10	2019-larvae	2019-06-18	48.772	-87.1665	0	0.0203296	0.956479	0.00738879	0.0158026	0.000820345	0.945451	0.0368853	0.0176632	0.0756	0.915	0.0096	ART
COR-19_418-11	2019-larvae	2019-06-18	48.772	-87.1665	0.0303738	0.965846	0.0190411	0.00614226	0.00897096	-	-	-	-	-	-	-	CLU
COR-19_418-12	2019-larvae	2019-06-18	48.772	-87.1665	0.0490654	0.970173	0.0145445	0.00617232	0.00911062	-	-	-	-	-	-	-	CLU
COR-19_419-01	2019-larvae	2019-06-18	48.7903	-86.9857	0.00233645	0.00508866	0.984718	0.00349479	0.00669856	0.000820345	0.838931	0.133023	0.0280463	0.2884	0.7058	0.0058	ART
COR-19_419-02	2019-larvae	2019-06-18	48.7903	-86.9857	0	0.00734667	0.978831	0.00421502	0.00960749	0	0.804664	0.149445	0.0458907	0.33	0.659	0.011	putative hybrid
COR-19_419-03	2019-larvae	2019-06-18	48.7903	-86.9857	0	0.0104721	0.975759	0.00418538	0.00958368	0.00246103	0.862961	0.102988	0.0340505	0.1778	0.8038	0.0186	ART
COR-19_419-04	2019-larvae	2019-06-18	48.7903	-86.9857	0	0.00668642	0.985273	0.00334368	0.00469717	0.000820345	0.0402996	0.529975	0.429725	0.5058	0.034	0.46	putative hybrid
COR-19_419-05	2019-larvae	2019-06-18	48.7903	-86.9857	0.00233645	0.00727665	0.979028	0.00439166	0.00930358	0.00492207	0.957308	0.022301	0.0203915	0.007	0.9878	0.0052	ART
COR-19_419-06	2019-larvae	2019-06-18	48.7903	-86.9857	0.0116822	0.00738907	0.977815	0.00528137	0.00951422	0.0484003	0.941034	0.0455137	0.0134521	0.1246	0.8676	0.0078	ART
COR-19_419-07	2019-larvae	2019-06-18	48.7903	-86.9857	0.00233645	0.010804	0.978488	0.00440863	0.00629902	0.000820345	0.0783361	0.102619	0.819044	0.1464	0.2354	0.618	putative hybrid
COR-19_419-08	2019-larvae	2019-06-18	48.7903	-86.9857	0	0.00949392	0.972427	0.00553715	0.0125421	0.00574241	0.956925	0.0174546	0.02562	0.0046	0.9832	0.012	ART
COR-19_419-09	2019-larvae	2019-06-18	48.7903	-86.9857	0.00233645	0.020235	0.95908	0.00700519	0.0136801	0.000820345	0.92083	0.0623106	0.0168594	0.0946	0.8988	0.0064	ART
COR-19_419-10	2019-larvae	2019-06-18	48.7903	-86.9857	0.00233645	0.0205566	0.95001	0.00943811	0.0199953	0.0155865	0.940369	0.0375913	0.0220393	0.0452	0.942	0.013	ART
COR-19_419-11	2019-larvae	2019-06-18	48.7903	-86.9857	0	0.00675488	0.982108	0.00374215	0.00739466	0.00410172	0.847509	0.0924766	0.0600144	0.157	0.7258	0.117	ART
COR-19_419-12	2019-larvae	2019-06-18	48.7903	-86.9857	0.0046729	0.00873772	0.977255	0.00504555	0.00896195	0.00984413	0.883377	0.0843991	0.0322235	0.2048	0.7818	0.013	ART
COR-19_420-01	2019-larvae	2019-06-18	48.7687	-86.632	0.00233645	0.0104157	0.974052	0.00502628	0.0105062	0.000820345	0.908958	0.057616	0.0334261	0.1752	0.7848	0.04	ART
COR-19_420-02	2019-larvae	2019-06-18	48.7687	-86.632	0.00233645	0.00522518	0.984714	0.00353295	0.00652797	0.000820345	0.364676	0.241301	0.394023	0.0498	0.45	0.5002	putative hybrid
COR-19_420-03	2019-larvae	2019-06-18	48.7687	-86.632	0	0.0076913	0.980483	0.00416422	0.00766123	0.0073831	0.261004	0.15757	0.581426	0.0686	0.407	0.5248	putative hybrid
COR-19_420-04	2019-larvae	2019-06-18	48.7687	-86.632	0	0.0083392	0.980572	0.00409905	0.00698984	0	0.256303	0.112816	0.630881	0.0188	0.401	0.5798	putative hybrid
COR-19_420-05	2019-larvae	2019-06-18	48.7687	-86.632	0	0.00903123	0.97384	0.00553102	0.0115978	0	0.930398	0.0484944	0.0211072	0.132	0.863	0.0046	ART
COR-19_420-06	2019-larvae	2019-06-18	48.7687	-86.632	0	0.00561383	0.977904	0.00546103	0.0110213	0.00820345	0.968817	0.0165084	0.0146742	0.015	0.9734	0.0116	ART
COR-19_420-07	2019-larvae	2019-06-18	48.7687	-86.632	0	0.0107228	0.973658	0.0051345	0.0104843	0	0.364178	0.115247	0.520575	0.094	0.4396	0.4662	putative hybrid
COR-19_420-08	2019-larvae	2019-06-18	48.7687	-86.632	0	0.0143859	0.960845	0.00853166	0.016237	0	0.960414	0.0194383	0.0201481	0.0094	0.9816	0.0094	ART
COR-19_420-09	2019-larvae	2019-06-18	48.7687	-86.632	0.00934579	0.0208409	0.955425	0.00779166	0.0159428	0.00574241	0.934165	0.0387124	0.0271222	0.0672	0.909	0.0236	ART
COR-19_420-10	2019-larvae	2019-06-18	48.7687	-86.632	0.00233645	0.0135633	0.967916	0.0063756	0.0121447	0.00246103	0.910769	0.0654098	0.0238213	0.1052	0.8914	0.0034	ART
COR-19_420-11	2019-larvae	2019-06-18	48.7687	-86.632	0	0.0125913	0.967318	0.00732793	0.0127627	0.00164069	0.943114	0.0334391	0.0234469	0.041	0.943	0.0158	ART
COR-19_420-12	2019-larvae	2019-06-18	48.7687	-86.632	0	0.0143291	0.965878	0.00628948	0.0135039	0.00164069	0.97687	0.011892	0.0112376	0.0042	0.9916	0.0042	ART
COR-19_422-01	2019-larvae	2019-06-18	48.6413	-86.3542	0	0.00728809	0.97923	0.00432127	0.00916074	0.00574241	0.24475	0.160889	0.594361	0.0338	0.4364	0.5298	putative hybrid
COR-19_422-02	2019-larvae	2019-06-18	48.6413	-86.3542	0	0.0337123	0.93575	0.0100611	0.0204768	0.00410172	0.975641	0.0111257	0.0132332	0.0126	0.982	0.0056	ART
COR-19_422-03	2019-larvae	2019-06-18	48.6413	-86.3542	0	0.0107621	0.974336	0.00447474	0.0104268	0.000820345	0.825452	0.133637	0.0409116	0.237	0.7528	0.01	ART
COR-19_422-04	2019-larvae	2019-06-18	48.6413	-86.3542	0.0046729	0.0076577	0.978819	0.00475391	0.00876929	0.00492207	0.891476	0.0477603	0.0607633	0.069	0.828	0.1028	ART
COR-19_422-05	2019-larvae	2019-06-18	48.6413	-86.3542	0.046729	0.967403	0.0170968	0.00649724	0.00900322	-	-	-	-	-	-	-	CLU
COR-19_422-06	2019-larvae	2019-06-18	48.6413	-86.3542	0.00233645	0.0120146	0.971923	0.005319	0.0107432	0.00574241	0.710782	0.227346	0.0618717	0.3034	0.6356	0.0608	putative hybrid
COR-19_422-07	2019-larvae	2019-06-18	48.6413	-86.3542	0.0584112	0.972256	0.0131054	0.00604981	0.00858907	-	-	-	-	-	-	-	CLU
COR-19_422-08	2019-larvae	2019-06-18	48.6413	-86.3542	0	0.0119013	0.971596	0.0062576	0.0102455	0	0.872551	0.0621808	0.0652682	0.0832	0.7706	0.1462	ART
COR-19_422-09	2019-larvae	2019-06-18	48.6413	-86.3542	0	0.00497981	0.987412	0.00246351	0.0051443	0.000820345	0.0644356	0.234795	0.700769	0.3228	0.0894	0.5874	putative hybrid
COR-19_422-10	2019-larvae	2019-06-18	48.6413	-86.3542	0.00233645	0.00894968	0.975372	0.00522705	0.0104516	0.000820345	0.904792	0.0250317	0.0701765	0.0034	0.8284	0.1682	ART
COR-19_422-11	2019-larvae	2019-06-18	48.6413	-86.3542	0	0.0143599	0.96503	0.00684325	0.0137668	0.00410172	0.960993	0.0196234	0.0193837	0.0106	0.9668	0.0226	ART
COR-19_422-12	2019-larvae	2019-06-18	48.6413	-86.3542	dropped	-	-	-	-	-	-	-	-	-	-	-	-
COR-19_44-01	2019-larvae	2019-05-30	47.0325	-90.4803	0.00233645	0.0115937	0.96665	0.00645962	0.0152968	0.000820345	0.974681	0.0112757	0.0140429	0.0024	0.9848	0.0124	ART
COR-19_44-02	2019-larvae	2019-05-30	47.0325	-90.4803	0	0.00682265	0.979788	0.00467757	0.0087114	0.00656276	0.92955	0.0406136	0.0298364	0.1074	0.8096	0.0832	ART
COR-19_44-03	2019-larvae	2019-05-30	47.0325	-90.4803	0	0.0144675	0.965062	0.00715752	0.0133126	0.00164069	0.980258	0.0105334	0.00920818	0.0032	0.9944	0.0024	ART
COR-19_44-04	2019-larvae	2019-05-30	47.0325	-90.4803	0	0.0121012	0.972964	0.00471675	0.0102179	0.00164069	0.854185	0.089589	0.0562262	0.2096	0.7214	0.0688	ART
COR-19_44-05	2019-larvae	2019-05-30	47.0325	-90.4803	0	0.011222	0.969144	0.00627443	0.0133593	0.00574241	0.971323	0.0133221	0.0153548	0.005	0.9882	0.0066	ART
COR-19_44-06	2019-larvae	2019-05-30	47.0325	-90.4803	0.00233645	0.0134079	0.965605	0.00622134	0.0147655	0.00492207	0.988993	0.00522742	0.00577936	0.0036	0.9936	0.0026	ART
COR-19_44-07	2019-larvae	2019-05-30	47.0325	-90.4803	0	0.00960408	0.976722	0.00445042	0.00922381	0.00328138	0.94436	0.0294748	0.0261652	0.0062	0.979	0.0148	ART
COR-19_44-08	2019-larvae	2019-05-30	47.0325	-90.4803	0	0.00818189	0.977256	0.00389884	0.0106634	0	0.95564	0.020748	0.0236122	0.035	0.8992	0.0656	ART
COR-19_44-09	2019-larvae	2019-05-30	47.0325	-90.4803	0.0046729	0.0139464	0.963399	0.00848978	0.0141649	0.00656276	0.988865	0.00467951	0.00645537	0.002	0.9964	0.0016	ART
COR-19_44-10	2019-larvae	2019-05-30	47.0325	-90.4803	0.00233645	0.0117289	0.969991	0.00601027	0.0122699	0.00328138	0.975064	0.0164705	0.00846527	0.0138	0.9818	0.0038	ART
COR-19_44-11	2019-larvae	2019-05-30	47.0325	-90.4803	0	0.0118414	0.964201	0.0064992	0.0174589	0.00410172	0.984	0.00730351	0.00869643	0.002	0.9956	0.0026	ART
COR-19_44-12	2019-larvae	2019-05-30	47.0325	-90.4803	0.00233645	0.00963528	0.976286	0.00414471	0.0099345	0.00492207	0.877465	0.0882461	0.034289	0.2156	0.7616	0.0228	ART
COR-19_45-01	2019-larvae	2019-05-30	46.9933	-90.5488	0	0.0103204	0.974775	0.0047271	0.0101772	0.000820345	0.974096	0.0109709	0.0149335	0.007	0.987	0.0058	ART
COR-19_45-02	2019-larvae	2019-05-30	46.9933	-90.5488	0	0.0112828	0.972879	0.00514258	0.0106956	0	0.865645	0.0686082	0.0657468	0.1756	0.7368	0.0876	ART
COR-19_45-03	2019-larvae	2019-05-30	46.9933	-90.5488	0.00700935	0.0101443	0.976045	0.00520185	0.00860915	0.0147662	0.865965	0.0969392	0.0370957	0.2542	0.7142	0.0314	ART
COR-19_45-04	2019-larvae	2019-05-30	46.9933	-90.5488	0.0046729	0.0120841	0.971265	0.00587864	0.0107718	0.00656276	0.876085	0.0836809	0.0402342	0.208	0.7744	0.0174	ART
COR-19_45-05	2019-larvae	2019-05-30	46.9933	-90.5488	0	0.00656232	0.978372	0.00447877	0.0105872	0.000820345	0.933017	0.0418872	0.0250958	0.0694	0.9072	0.0236	ART
COR-19_45-06	2019-larvae	2019-05-30	46.9933	-90.5488	0	0.00870659	0.973631	0.00625506	0.0114072	0	0.963122	0.0157439	0.0211342	0.028	0.9428	0.0292	ART
COR-19_45-07	2019-larvae	2019-05-30	46.9933	-90.5488	0	0.00650971	0.984428	0.00387595	0.00518678	0	0.00918214	0.0222559	0.968562	0.026	0.0086	0.9656	KIY
COR-19_45-08	2019-larvae	2019-05-30	46.9933	-90.5488	0.00233645	0.00583333	0.980032	0.00473047	0.00940399	0.00492207	0.925699	0.047499	0.0268017	0.1066	0.8764	0.0168	ART
COR-19_45-09	2019-larvae	2019-05-30	46.9933	-90.5488	0	0.0117763	0.969368	0.00556939	0.0132863	0.000820345	0.956382	0.0232158	0.0204025	0.0194	0.9626	0.018	ART
COR-19_45-10	2019-larvae	2019-05-30	46.9933	-90.5488	0	0.0111634	0.97791	0.00320947	0.00771662	0	0.0143947	0.0228421	0.962763	0.0714	0.0224	0.9062	KIY
COR-19_451-01	2019-larvae	2019-06-16	47.9472	-85.1853	0	0.0137789	0.972115	0.00473538	0.00937077	0.00246103	0.855348	0.0837596	0.0608927	0.1546	0.7398	0.1054	ART
COR-19_451-02	2019-larvae	2019-06-16	47.9472	-85.1853	0	0.00359801	0.988171	0.00292447	0.00530614	0.00656276	0.338337	0.129934	0.531729	0.0124	0.4732	0.5144	putative hybrid
COR-19_451-03	2019-larvae	2019-06-16	47.9472	-85.1853	0	0.00856385	0.97768	0.0039701	0.00978562	0	0.636332	0.192471	0.171197	0.1682	0.5744	0.2572	putative hybrid
COR-19_451-04	2019-larvae	2019-06-16	47.9472	-85.1853	0	0.00356691	0.989029	0.00265037	0.00475402	0.00164069	0.0096363	0.0340968	0.956267	0.1056	0.0034	0.8912	KIY
COR-19_451-05	2019-larvae	2019-06-16	47.9472	-85.1853	0	0.0118327	0.973427	0.00495357	0.00978713	0	0.845122	0.0906031	0.0642754	0.1722	0.7694	0.0586	ART
COR-19_451-06	2019-larvae	2019-06-16	47.9472	-85.1853	0.00233645	0.0121622	0.970959	0.00553344	0.0113453	0.00492207	0.945115	0.0208343	0.0340508	0.003	0.9444	0.0522	ART
COR-19_451-07	2019-larvae	2019-06-16	47.9472	-85.1853	0	0.0127794	0.971688	0.00586292	0.00967017	0	0.936977	0.0425426	0.0204809	0.1654	0.8186	0.0158	ART
COR-19_451-08	2019-larvae	2019-06-16	47.9472	-85.1853	0	0.0130615	0.971039	0.00540195	0.0104977	0	0.92975	0.0486265	0.0216231	0.1954	0.798	0.0068	ART
COR-19_451-09	2019-larvae	2019-06-16	47.9472	-85.1853	0	0.0122291	0.969435	0.00489878	0.0134371	0.00820345	0.87084	0.0664461	0.0627137	0.1198	0.7172	0.1632	ART
COR-19_45-11	2019-larvae	2019-05-30	46.9933	-90.5488	0.00233645	0.0156379	0.958984	0.00805648	0.0173215	0.00246103	0.963641	0.0124424	0.0239167	0.0022	0.9924	0.0052	ART
COR-19_45-12	2019-larvae	2019-05-30	46.9933	-90.5488	0.00233645	0.0123966	0.972926	0.00507662	0.00960119	0.00984413	0.871327	0.0630331	0.0656404	0.128	0.7372	0.1348	ART
COR-19_456-01	2019-larvae	2019-06-16	47.3173	-84.6448	0.00233645	0.0120755	0.969422	0.00602876	0.0124739	0.000820345	0.974792	0.011872	0.0133362	0.0034	0.9934	0.0034	ART
COR-19_456-02	2019-larvae	2019-06-16	47.3173	-84.6448	0.00233645	0.0151137	0.961798	0.00756082	0.0155279	0.00246103	0.968566	0.0121379	0.0192963	0.0038	0.9806	0.0158	ART
COR-19_456-03	2019-larvae	2019-06-16	47.3173	-84.6448	0.00233645	0.0150132	0.959463	0.00866787	0.016856	0.00328138	0.97437	0.0118429	0.0137876	0.0046	0.99	0.0056	ART
COR-19_456-04	2019-larvae	2019-06-16	47.3173	-84.6448	0	0.00997878	0.973475	0.00539304	0.0111531	0.000820345	0.962316	0.0202972	0.0173866	0.0226	0.9634	0.0142	ART
COR-19_456-05	2019-larvae	2019-06-16	47.3173	-84.6448	0	0.0143529	0.963018	0.00743009	0.0151994	0.000820345	0.975391	0.0120442	0.0125649	0.0042	0.9882	0.0074	ART
COR-19_456-06	2019-larvae	2019-06-16	47.3173	-84.6448	0.00233645	0.0130315	0.965103	0.00747045	0.0143954	0.00820345	0.949456	0.0152997	0.0352441	0.0024	0.9722	0.0252	ART
COR-19_456-07	2019-larvae	2019-06-16	47.3173	-84.6448	0.00233645	0.0186757	0.956693	0.00835606	0.0162751	0.00246103	0.964099	0.0158895	0.0200114	0.0138	0.9662	0.0202	ART
COR-19_456-08	2019-larvae	2019-06-16	47.3173	-84.6448	0.00233645	0.0158928	0.959475	0.00771515	0.0169173	0.00820345	0.973266	0.0102862	0.0164475	0.0034	0.9902	0.0064	ART
COR-19_456-09	2019-larvae	2019-06-16	47.3173	-84.6448	0.0046729	0.0140568	0.965677	0.00610586	0.0141602	0.0073831	0.963195	0.0185746	0.0182303	0.0082	0.986	0.0058	ART
COR-19_456-10	2019-larvae	2019-06-16	47.3173	-84.6448	0.0046729	0.0160067	0.964186	0.0065739	0.0132334	0.00492207	0.958655	0.0127236	0.0286213	0.0024	0.9782	0.0192	ART
COR-19_456-11	2019-larvae	2019-06-16	47.3173	-84.6448	0	0.0128069	0.965761	0.00705851	0.0143735	0	0.955986	0.0213471	0.0226666	0.0388	0.924	0.0372	ART
COR-19_456-12	2019-larvae	2019-06-16	47.3173	-84.6448	0.00233645	0.00876884	0.975623	0.00502985	0.010578	0.000820345	0.954854	0.0216241	0.0235218	0.067	0.914	0.0194	ART
COR-19_457-01	2019-larvae	2019-06-15	47.1577	-84.7185	0	0.0123739	0.968731	0.00638869	0.0125067	0.000820345	0.9358	0.0330519	0.0311478	0.0102	0.9648	0.025	ART
COR-19_457-02	2019-larvae	2019-06-15	47.1577	-84.7185	0.00233645	0.0107412	0.973639	0.00647191	0.00914751	0.00410172	0.970277	0.0124099	0.0173127	0.0042	0.9838	0.0122	ART
COR-19_457-03	2019-larvae	2019-06-15	47.1577	-84.7185	0	0.0102985	0.970861	0.0050971	0.0137435	0.000820345	0.952167	0.0164747	0.0313578	0.0034	0.9826	0.0136	ART
COR-19_457-04	2019-larvae	2019-06-15	47.1577	-84.7185	dropped	-	-	-	-	-	-	-	-	-	-	-	-
COR-19_457-05	2019-larvae	2019-06-15	47.1577	-84.7185	0	0.0137279	0.965888	0.00613745	0.014247	0.000820345	0.961574	0.0239721	0.0144538	0.038	0.9582	0.0036	ART
COR-19_457-06	2019-larvae	2019-06-15	47.1577	-84.7185	0	0.0142572	0.959697	0.00721041	0.0188349	0	0.978076	0.00943158	0.0124922	0.0022	0.9946	0.0032	ART
COR-19_457-07	2019-larvae	2019-06-15	47.1577	-84.7185	0.0046729	0.0114441	0.972003	0.00563346	0.0109199	0.00328138	0.955641	0.0163946	0.0279648	0.0024	0.9906	0.0068	ART
COR-19_457-08	2019-larvae	2019-06-15	47.1577	-84.7185	0.0046729	0.00913611	0.973919	0.00569689	0.0112484	0.00410172	0.950026	0.0329099	0.0170639	0.018	0.9692	0.0128	ART
COR-19_459-01	2019-larvae	2019-06-15	46.772	-84.5937	0.00233645	0.0131488	0.968686	0.00635307	0.0118119	0.00410172	0.953225	0.0244096	0.0223651	0.0188	0.9604	0.021	ART
COR-19_459-02	2019-larvae	2019-06-15	46.772	-84.5937	0	0.0121747	0.966701	0.00597685	0.0151478	0.00410172	0.97847	0.0126027	0.00892689	0.0038	0.9926	0.0036	ART
COR-19_459-03	2019-larvae	2019-06-15	46.772	-84.5937	0	0.0121976	0.973527	0.00480647	0.00946939	0.0131255	0.852876	0.129372	0.0177526	0.234	0.7562	0.0096	ART
COR-19_459-04	2019-larvae	2019-06-15	46.772	-84.5937	0	0.00908127	0.977625	0.00476217	0.00853202	0	0.900839	0.0600149	0.0391461	0.1688	0.7794	0.0516	ART
COR-19_459-05	2019-larvae	2019-06-15	46.772	-84.5937	0	0.00411959	0.989118	0.0027608	0.00400193	0.000820345	0.37617	0.535606	0.0882248	0.5198	0.4514	0.0288	putative hybrid
COR-19_459-06	2019-larvae	2019-06-15	46.772	-84.5937	0	0.0157711	0.960733	0.00775909	0.0157372	0.000820345	0.967612	0.0153318	0.0170564	0.0088	0.9768	0.0144	ART
COR-19_460-01	2019-larvae	2019-06-15	46.666	-84.5745	0	0.0102519	0.974402	0.00500001	0.0103457	0.00574241	0.945046	0.0303652	0.024589	0.0242	0.9504	0.0256	ART
COR-19_460-02	2019-larvae	2019-06-15	46.666	-84.5745	0.00233645	0.0127548	0.964652	0.00733916	0.0152539	0.00902379	0.970315	0.0144006	0.0152849	0.0046	0.9854	0.0102	ART
COR-19_460-03	2019-larvae	2019-06-15	46.666	-84.5745	0.0046729	0.0150157	0.961199	0.00707476	0.0167101	0.00492207	0.957622	0.0137586	0.028619	0.0024	0.9722	0.0254	ART
COR-19_460-04	2019-larvae	2019-06-15	46.666	-84.5745	0	0.00642006	0.982134	0.00440499	0.00704053	0.00574241	0.906959	0.0694625	0.0235783	0.1972	0.7986	0.0044	ART
COR-19_460-05	2019-larvae	2019-06-15	46.666	-84.5745	0	0.00697281	0.981368	0.00452664	0.00713285	0.00656276	0.88244	0.0893943	0.0281655	0.2736	0.7158	0.0104	ART
COR-19_460-06	2019-larvae	2019-06-15	46.666	-84.5745	0.00700935	0.0225662	0.947198	0.00879598	0.0214396	0.0180476	0.971196	0.0140261	0.0147775	0.0026	0.993	0.0044	ART
COR-19_460-07	2019-larvae	2019-06-15	46.666	-84.5745	0.00233645	0.0102449	0.971376	0.00598069	0.0123989	0.00902379	0.969922	0.0152114	0.0148665	0.0034	0.9932	0.0032	ART
COR-19_460-08	2019-larvae	2019-06-15	46.666	-84.5745	0	0.00605852	0.981728	0.00448616	0.00772781	0.00410172	0.931699	0.04551	0.0227912	0.1214	0.8652	0.0134	ART
COR-19_460-09	2019-larvae	2019-06-15	46.666	-84.5745	0.00233645	0.0233026	0.946557	0.00790898	0.0222311	0.00328138	0.985958	0.0037981	0.0102444	0.0022	0.9946	0.003	ART
COR-19_460-10	2019-larvae	2019-06-15	46.666	-84.5745	0.00233645	0.0143842	0.967447	0.00575527	0.0124139	0.00246103	0.656366	0.268928	0.0747069	0.3428	0.638	0.0192	putative hybrid
COR-19_460-11	2019-larvae	2019-06-15	46.666	-84.5745	0.00233645	0.00579808	0.987418	0.00255791	0.00422644	0.00246103	0.325628	0.617962	0.0564107	0.583	0.4042	0.013	putative hybrid
COR-19_460-12	2019-larvae	2019-06-15	46.666	-84.5745	0.00233645	0.014127	0.962314	0.00726404	0.0162948	0.00492207	0.973983	0.0115544	0.0144627	0.0024	0.9944	0.0032	ART
COR-19_461-01	2019-larvae	2019-06-15	46.9452	-84.7273	0	0.00610641	0.977377	0.00472275	0.011794	0.00164069	0.939836	0.0259987	0.0341652	0.077	0.8792	0.0438	ART
COR-19_461-02	2019-larvae	2019-06-15	46.9452	-84.7273	0	0.00919812	0.976179	0.0047028	0.00992042	0.00164069	0.86545	0.0605189	0.0740311	0.0982	0.813	0.0884	ART
COR-19_461-03	2019-larvae	2019-06-15	46.9452	-84.7273	0	0.0134982	0.966677	0.00556676	0.0142582	0.00656276	0.866473	0.0994524	0.0340748	0.212	0.76	0.0282	ART
COR-19_461-04	2019-larvae	2019-06-15	46.9452	-84.7273	0	0.00846746	0.977391	0.00430757	0.00983395	0	0.920469	0.0464089	0.0331224	0.12	0.8516	0.0282	ART
COR-19_461-05	2019-larvae	2019-06-15	46.9452	-84.7273	0	0.00683734	0.983671	0.00353459	0.00595719	0.000820345	0.792435	0.164495	0.0430708	0.3222	0.6702	0.0074	putative hybrid
COR-19_461-06	2019-larvae	2019-06-15	46.9452	-84.7273	0	0.00674657	0.980905	0.00469141	0.0076566	0.000820345	0.82309	0.114326	0.0625839	0.2488	0.7052	0.046	ART
COR-19_461-07	2019-larvae	2019-06-15	46.9452	-84.7273	0	0.00673432	0.984492	0.00318986	0.00558419	0	0.756672	0.17581	0.0675183	0.3276	0.6364	0.0364	putative hybrid
COR-19_461-08	2019-larvae	2019-06-15	46.9452	-84.7273	0.0046729	0.0103964	0.974908	0.00469245	0.010003	0.00246103	0.877394	0.0798704	0.0427355	0.212	0.731	0.0572	ART
COR-19_461-09	2019-larvae	2019-06-15	46.9452	-84.7273	0	0.00920092	0.973574	0.00553425	0.0116907	0.000820345	0.953641	0.0271126	0.0192467	0.1206	0.8686	0.0108	ART
COR-19_461-10	2019-larvae	2019-06-15	46.9452	-84.7273	0	0.0100175	0.968651	0.00684809	0.0144831	0.000820345	0.965431	0.0138149	0.0207544	0.0022	0.994	0.0034	ART
COR-19_461-11	2019-larvae	2019-06-15	46.9452	-84.7273	0	0.0105649	0.970141	0.00630331	0.0129907	0	0.96788	0.0223825	0.0097374	0.0108	0.9838	0.0058	ART
COR-19_461-12	2019-larvae	2019-06-15	46.9452	-84.7273	0	0.00721772	0.984952	0.00248564	0.00534472	0.00574241	0.0408225	0.285762	0.673415	0.3484	0.0754	0.5762	putative hybrid
COR-19_463-01	2019-larvae	2019-06-17	47.918	-85.4275	0.00233645	0.0096277	0.97909	0.0036997	0.00758284	0.000820345	0.793341	0.147424	0.0592352	0.1996	0.7174	0.0832	ART
COR-19_463-02	2019-larvae	2019-06-17	47.918	-85.4275	0.00233645	0.0140771	0.970675	0.00505279	0.0101947	0.00410172	0.790236	0.177323	0.0324411	0.2692	0.7238	0.007	ART
COR-19_463-03	2019-larvae	2019-06-17	47.918	-85.4275	0.00233645	0.0121324	0.970876	0.00549023	0.0115013	0.000820345	0.800996	0.118324	0.0806801	0.1378	0.711	0.1512	ART
COR-19_464-01	2019-larvae	2019-06-17	47.9545	-85.8208	0.00233645	0.0077103	0.978369	0.00423122	0.00968939	0.00410172	0.970897	0.0193705	0.00973297	0.071	0.9246	0.004	ART
COR-19_464-02	2019-larvae	2019-06-17	47.9545	-85.8208	0	0.00720882	0.982279	0.00388178	0.00663	0	0.413709	0.51736	0.0689313	0.4398	0.5308	0.0292	putative hybrid
COR-19_465-01	2019-larvae	2019-06-17	48.1237	-86.0635	0	0.0182947	0.962145	0.00690584	0.0126541	0.00656276	0.934458	0.0525762	0.0129655	0.0856	0.9112	0.0032	ART
COR-19_465-02	2019-larvae	2019-06-17	48.1237	-86.0635	dropped	-	-	-	-	-	-	-	-	-	-	-	-
COR-19_465-03	2019-larvae	2019-06-17	48.1237	-86.0635	0	0.00636898	0.976181	0.00486696	0.012583	0.000820345	0.971033	0.0162067	0.0127604	0.0116	0.9848	0.0036	ART
COR-19_465-04	2019-larvae	2019-06-17	48.1237	-86.0635	0	0.0154379	0.958469	0.0077735	0.0183199	0.000820345	0.952704	0.019908	0.027388	0.0234	0.927	0.0494	ART
COR-19_465-05	2019-larvae	2019-06-17	48.1237	-86.0635	0.00233645	0.00539569	0.984387	0.00317896	0.00703884	0.000820345	0.608091	0.282214	0.109696	0.2414	0.6088	0.1494	putative hybrid
COR-19_465-06	2019-larvae	2019-06-17	48.1237	-86.0635	0.00233645	0.00869445	0.972246	0.00679869	0.0122612	0.000820345	0.885106	0.0565126	0.0583816	0.0272	0.8078	0.165	ART
COR-19_465-07	2019-larvae	2019-06-17	48.1237	-86.0635	0.00233645	0.0103487	0.971657	0.00566349	0.0123311	0.00328138	0.921377	0.0486089	0.0300137	0.0662	0.8126	0.1214	ART
COR-19_465-08	2019-larvae	2019-06-17	48.1237	-86.0635	dropped	-	-	-	-	-	-	-	-	-	-	-	-
COR-19_52-01	2019-larvae	2019-05-30	46.9833	-90.4548	0	0.00497345	0.980147	0.004314	0.0105659	0.00164069	0.95966	0.0258231	0.0145169	0.1234	0.8626	0.014	ART
COR-19_52-02	2019-larvae	2019-05-30	46.9833	-90.4548	0.00233645	0.00687965	0.982064	0.00400367	0.00705315	0.00164069	0.687598	0.194309	0.118092	0.2058	0.6304	0.1642	putative hybrid
COR-19_52-03	2019-larvae	2019-05-30	46.9833	-90.4548	0.0046729	0.0125468	0.972961	0.00463165	0.00986075	0.0073831	0.841285	0.117838	0.0408763	0.1708	0.8184	0.0106	ART
COR-19_52-04	2019-larvae	2019-05-30	46.9833	-90.4548	0.00233645	0.00835849	0.979452	0.00413225	0.00805713	0.000820345	0.77494	0.157961	0.0670995	0.2348	0.6856	0.0796	putative hybrid
COR-19_52-05	2019-larvae	2019-05-30	46.9833	-90.4548	0	0.010047	0.971488	0.00645257	0.012012	0.00410172	0.81866	0.145915	0.0354256	0.3396	0.6482	0.0122	putative hybrid
COR-19_52-06	2019-larvae	2019-05-30	46.9833	-90.4548	0	0.0105861	0.970016	0.00583715	0.0135605	0	0.961987	0.0245075	0.0135054	0.0774	0.9176	0.0048	ART
COR-19_52-07	2019-larvae	2019-05-30	46.9833	-90.4548	0	0.010358	0.972402	0.00603383	0.011206	0.00574241	0.971043	0.0142016	0.0147557	0.0072	0.9882	0.0052	ART
COR-19_52-08	2019-larvae	2019-05-30	46.9833	-90.4548	0	0.00774323	0.980627	0.00394341	0.00768671	0.00410172	0.91383	0.0480327	0.038137	0.1202	0.833	0.047	ART
COR-19_52-09	2019-larvae	2019-05-30	46.9833	-90.4548	0.0046729	0.00918417	0.973877	0.00610652	0.0108327	0.00902379	0.94492	0.0272999	0.0277803	0.0164	0.8984	0.0854	ART
COR-19_52-10	2019-larvae	2019-05-30	46.9833	-90.4548	0	0.00878924	0.978991	0.00398137	0.00823812	0	0.905652	0.0631371	0.0312112	0.214	0.768	0.0178	ART
COR-19_52-11	2019-larvae	2019-05-30	46.9833	-90.4548	0.00233645	0.00704375	0.981939	0.00412429	0.00689333	0.00820345	0.867044	0.0697245	0.0632315	0.138	0.7514	0.1104	ART
COR-19_52-12	2019-larvae	2019-05-30	46.9833	-90.4548	0.00700935	0.00992288	0.973809	0.00651543	0.00975284	0.0106645	0.942173	0.0340178	0.0238089	0.017	0.97	0.0126	ART
COR-19_57-01	2019-larvae	2019-06-06	46.9002	-89.3503	0	0.00571805	0.979051	0.00516656	0.0100645	0	0.958437	0.018469	0.0230942	0.0506	0.9066	0.043	ART
COR-19_57-02	2019-larvae	2019-06-06	46.9002	-89.3503	0	0.00736928	0.978566	0.00431983	0.00974442	0.00492207	0.972406	0.0161269	0.0114671	0.0128	0.9802	0.0072	ART
COR-19_57-03	2019-larvae	2019-06-06	46.9002	-89.3503	0	0.00722232	0.985217	0.00296398	0.00459626	0.00164069	0.00677498	0.00948912	0.983736	0.0048	0.0028	0.9926	KIY
COR-19_57-04	2019-larvae	2019-06-06	46.9002	-89.3503	0	0.00841145	0.978351	0.00469122	0.00854675	0.000820345	0.889192	0.0631731	0.0476348	0.0304	0.8332	0.1362	ART
COR-19_57-05	2019-larvae	2019-06-06	46.9002	-89.3503	0	0.00641036	0.983493	0.00403314	0.0060639	0	0.759253	0.206761	0.0339866	0.313	0.6828	0.0042	putative hybrid
COR-19_57-06	2019-larvae	2019-06-06	46.9002	-89.3503	0	0.0117416	0.971833	0.00516156	0.0112636	0.00492207	0.948843	0.0283003	0.0228565	0.1058	0.873	0.0212	ART
COR-19_57-07	2019-larvae	2019-06-06	46.9002	-89.3503	0	0.00784537	0.978326	0.00487326	0.00895521	0	0.965961	0.0187037	0.015335	0.0778	0.8818	0.0406	ART
COR-19_57-08	2019-larvae	2019-06-06	46.9002	-89.3503	0	0.0135888	0.965491	0.00726582	0.013654	0.000820345	0.989258	0.00540789	0.00533385	0.0046	0.9888	0.0064	ART
COR-19_57-09	2019-larvae	2019-06-06	46.9002	-89.3503	0	0.00920036	0.977552	0.00437012	0.00887729	0.000820345	0.811125	0.0631924	0.125683	0.0636	0.69	0.2468	putative hybrid
COR-19_57-10	2019-larvae	2019-06-06	46.9002	-89.3503	0	0.0117928	0.969151	0.00558206	0.0134744	0	0.958832	0.0197715	0.0213969	0.027	0.949	0.024	ART
COR-19_57-11	2019-larvae	2019-06-06	46.9002	-89.3503	dropped	-	-	-	-	-	-	-	-	-	-	-	-
COR-19_57-12	2019-larvae	2019-06-06	46.9002	-89.3503	0	0.00806106	0.98	0.00435813	0.00758032	0.000820345	0.706761	0.247704	0.0455343	0.305	0.6818	0.0128	putative hybrid
COR-19_65-01	2019-larvae	2019-05-31	47.7403	-90.3167	0	0.00442151	0.98759	0.0029909	0.00499765	0	0.00696785	0.00519094	0.987841	0.0024	0.0036	0.994	KIY
COR-19_65-02	2019-larvae	2019-05-31	47.7403	-90.3167	0.0046729	0.00654798	0.984392	0.00320175	0.00585803	0.00902379	0.0195658	0.0174734	0.962961	0.0048	0.0366	0.9586	KIY
COR-19_65-03	2019-larvae	2019-05-31	47.7403	-90.3167	0	0.0101209	0.97403	0.00555606	0.0102927	0.00410172	0.969436	0.016155	0.0144087	0.0518	0.9382	0.01	ART
COR-19_65-04	2019-larvae	2019-05-31	47.7403	-90.3167	0.0046729	0.0040387	0.988505	0.00289741	0.00455899	0.00164069	0.0136135	0.0227956	0.963591	0.115	0.012	0.873	KIY
COR-19_65-05	2019-larvae	2019-05-31	47.7403	-90.3167	0	0.0088643	0.97625	0.00479418	0.0100916	0.000820345	0.954171	0.0254857	0.020343	0.069	0.8752	0.0554	ART
COR-19_65-06	2019-larvae	2019-05-31	47.7403	-90.3167	0	0.00445232	0.988848	0.00240336	0.00429609	0	0.0150385	0.0204656	0.964496	0.0602	0.0112	0.9286	KIY
COR-19_65-07	2019-larvae	2019-05-31	47.7403	-90.3167	0	0.00520321	0.986178	0.00326326	0.00535564	0	0.0108645	0.0130486	0.976087	0.0192	0.0034	0.9774	KIY
COR-19_65-08	2019-larvae	2019-05-31	47.7403	-90.3167	0.00233645	0.0036937	0.990262	0.00211183	0.00393289	0.00164069	0.0112991	0.0174997	0.971201	0.0228	0.0124	0.9648	KIY
COR-19_65-09	2019-larvae	2019-05-31	47.7403	-90.3167	0	0.00403401	0.989545	0.00248081	0.00394017	0	0.00900581	0.0110085	0.979986	0.011	0.0028	0.9858	KIY
COR-19_65-10	2019-larvae	2019-05-31	47.7403	-90.3167	0	0.00890881	0.974138	0.00617309	0.0107797	0.00574241	0.96726	0.0153881	0.0173522	0.0168	0.9526	0.0302	ART
COR-19_65-11	2019-larvae	2019-05-31	47.7403	-90.3167	0	0.00801134	0.979382	0.00488408	0.00772253	0	0.889872	0.0745005	0.0356277	0.2154	0.7482	0.0364	ART
COR-19_65-12	2019-larvae	2019-05-31	47.7403	-90.3167	0	0.00454115	0.986504	0.0030349	0.00592033	0.00246103	0.0206982	0.016296	0.963006	0.0132	0.0074	0.9796	KIY
COR-19_71-01	2019-larvae	2019-05-29	46.941	-90.7818	0	0.0108481	0.972824	0.00475063	0.0115768	0.000820345	0.954127	0.0236129	0.0222605	0.0976	0.8878	0.0146	ART
COR-19_71-02	2019-larvae	2019-05-29	46.941	-90.7818	0	0.00847487	0.975131	0.00497916	0.0114153	0.000820345	0.905848	0.056919	0.0372333	0.139	0.8248	0.036	ART
COR-19_71-03	2019-larvae	2019-05-29	46.941	-90.7818	0.00233645	0.0089885	0.976617	0.00454827	0.00984575	0.00164069	0.955199	0.024915	0.0198864	0.0326	0.8974	0.0702	ART
COR-19_71-04	2019-larvae	2019-05-29	46.941	-90.7818	0	0.00801298	0.977969	0.00393452	0.010084	0	0.831778	0.130258	0.0379641	0.2352	0.7562	0.009	ART
COR-19_71-05	2019-larvae	2019-05-29	46.941	-90.7818	0.00233645	0.00676934	0.982585	0.00331498	0.00733043	0.00410172	0.731299	0.211232	0.0574688	0.3712	0.592	0.037	putative hybrid
COR-19_71-06	2019-larvae	2019-05-29	46.941	-90.7818	0	0.00645863	0.981622	0.00372941	0.00819022	0.00164069	0.752673	0.173531	0.0737956	0.2946	0.6166	0.0884	putative hybrid
COR-19_71-07	2019-larvae	2019-05-29	46.941	-90.7818	0	0.00634779	0.982736	0.00425228	0.00666396	0.000820345	0.759847	0.169863	0.0702901	0.2078	0.6866	0.1056	putative hybrid
COR-19_71-08	2019-larvae	2019-05-29	46.941	-90.7818	0	0.00990233	0.976515	0.00417995	0.00940224	0.000820345	0.804992	0.163175	0.0318333	0.3012	0.6932	0.0054	putative hybrid
COR-19_71-09	2019-larvae	2019-05-29	46.941	-90.7818	dropped	-	-	-	-	-	-	-	-	-	-	-	-
COR-19_71-10	2019-larvae	2019-05-29	46.941	-90.7818	0.00233645	0.00974118	0.971238	0.0052715	0.0137492	0.00328138	0.964581	0.0149579	0.0204612	0.0294	0.8926	0.0782	ART
COR-19_71-11	2019-larvae	2019-05-29	46.941	-90.7818	0	0.0112626	0.969773	0.0059541	0.01301	0.000820345	0.762415	0.185149	0.0524365	0.3154	0.6766	0.0078	putative hybrid
COR-19_71-12	2019-larvae	2019-05-29	46.941	-90.7818	0.00233645	0.00389462	0.987639	0.00318559	0.00528079	0.00246103	0.920165	0.051932	0.0279025	0.1402	0.8438	0.0162	ART
COR-19_75-01	2019-larvae	2019-05-29	47.0005	-90.7295	0.00233645	0.00613589	0.981069	0.00426767	0.00852773	0.00492207	0.905277	0.0646247	0.0300979	0.1848	0.806	0.0092	ART
COR-19_75-02	2019-larvae	2019-05-29	47.0005	-90.7295	0	0.00735365	0.979196	0.00470051	0.00874971	0.00164069	0.920079	0.0457808	0.03414	0.1662	0.7928	0.0412	ART
COR-19_75-03	2019-larvae	2019-05-29	47.0005	-90.7295	0	0.00731294	0.97922	0.0048252	0.0086422	0.00328138	0.876879	0.0824938	0.0406276	0.2068	0.776	0.0172	ART
COR-19_75-04	2019-larvae	2019-05-29	47.0005	-90.7295	0.00233645	0.00610176	0.983546	0.00311178	0.00724056	0.000820345	0.914162	0.0544136	0.0314244	0.1672	0.8184	0.0144	ART
COR-19_75-05	2019-larvae	2019-05-29	47.0005	-90.7295	0	0.00779745	0.980329	0.00407846	0.00779462	0.0106645	0.847347	0.129366	0.0232872	0.229	0.7666	0.0042	ART
COR-19_75-06	2019-larvae	2019-05-29	47.0005	-90.7295	0.00233645	0.00587801	0.980813	0.00435909	0.00895021	0.00492207	0.958581	0.0254413	0.0159772	0.0174	0.9706	0.0118	ART
COR-19_75-07	2019-larvae	2019-05-29	47.0005	-90.7295	0	0.00792355	0.976442	0.00437617	0.0112584	0.00574241	0.94339	0.0278338	0.028776	0.007	0.9074	0.0858	ART
COR-19_75-08	2019-larvae	2019-05-29	47.0005	-90.7295	0	0.00624808	0.983394	0.00318374	0.00717404	0.00164069	0.92658	0.0484565	0.0249631	0.2184	0.7694	0.0124	ART
COR-19_75-09	2019-larvae	2019-05-29	47.0005	-90.7295	0	0.00836279	0.976438	0.00459801	0.0106008	0	0.889326	0.0587344	0.0519399	0.1976	0.7312	0.0712	ART
COR-19_75-10	2019-larvae	2019-05-29	47.0005	-90.7295	0	0.0142036	0.966792	0.00608475	0.0129201	0.000820345	0.960546	0.025672	0.0137824	0.0484	0.9466	0.005	ART
COR-19_75-11	2019-larvae	2019-05-29	47.0005	-90.7295	0	0.00795889	0.978079	0.00440427	0.00955777	0.000820345	0.937327	0.0388318	0.0238413	0.0654	0.923	0.0118	ART
COR-19_75-12	2019-larvae	2019-05-29	47.0005	-90.7295	0.00233645	0.00855578	0.976685	0.00518478	0.00957479	0.00246103	0.903206	0.0592002	0.0375933	0.1714	0.7936	0.035	ART
COR-19_753-01	2019-larvae	2019-07-22	48.7122	-87.2935	0.0046729	0.00827737	0.983402	0.00310452	0.00521644	0.0073831	0.174973	0.273061	0.551965	0.1814	0.2726	0.546	putative hybrid
COR-19_76-01	2019-larvae	2019-06-03	46.8852	-91.0957	0.00233645	0.00659325	0.982439	0.00408449	0.00688322	0.00820345	0.705556	0.263553	0.0308915	0.3786	0.6144	0.007	putative hybrid
COR-19_76-02	2019-larvae	2019-06-03	46.8852	-91.0957	0.00233645	0.0072422	0.980929	0.00385986	0.00796932	0.00492207	0.97531	0.0117872	0.0129023	0.0144	0.9782	0.0074	ART
COR-19_76-03	2019-larvae	2019-06-03	46.8852	-91.0957	dropped	-	-	-	-	-	-	-	-	-	-	-	-
COR-19_76-04	2019-larvae	2019-06-03	46.8852	-91.0957	0	0.00529475	0.983761	0.00424516	0.00669958	0.000820345	0.916391	0.0510333	0.0325761	0.1258	0.8584	0.016	ART
COR-19_76-05	2019-larvae	2019-06-03	46.8852	-91.0957	0	0.0110647	0.971506	0.00580229	0.0116274	0	0.978546	0.0121375	0.00931613	0.0242	0.972	0.0038	ART
COR-19_76-06	2019-larvae	2019-06-03	46.8852	-91.0957	0.00233645	0.0135781	0.972463	0.00444582	0.00951329	0.00410172	0.912409	0.0494113	0.0381794	0.0958	0.8596	0.0448	ART
COR-19_76-07	2019-larvae	2019-06-03	46.8852	-91.0957	0.00233645	0.00580744	0.979843	0.00513259	0.0092171	0.00492207	0.947906	0.0309887	0.0211051	0.0534	0.9334	0.0134	ART
COR-19_76-08	2019-larvae	2019-06-03	46.8852	-91.0957	0	0.00711754	0.975936	0.0051674	0.0117787	0.000820345	0.918862	0.0321237	0.049014	0.003	0.8342	0.1632	ART
COR-19_76-09	2019-larvae	2019-06-03	46.8852	-91.0957	0	0.0107657	0.975729	0.00391408	0.00959141	0	0.933504	0.0465916	0.0199046	0.1846	0.8036	0.0118	ART
COR-19_76-10	2019-larvae	2019-06-03	46.8852	-91.0957	0.0116822	0.00905068	0.975821	0.00428169	0.0108465	0.0385562	0.949347	0.0279239	0.0227294	0.0422	0.928	0.03	ART
COR-19_76-11	2019-larvae	2019-06-03	46.8852	-91.0957	0	0.0076846	0.980055	0.00390028	0.00836018	0.00410172	0.952186	0.0242542	0.0235601	0.006	0.9558	0.038	ART
COR-19_76-12	2019-larvae	2019-06-03	46.8852	-91.0957	0	0.00748555	0.980378	0.00430231	0.00783463	0.000820345	0.907611	0.06444	0.0279491	0.1852	0.8014	0.0134	ART
COR-19_82-01	2019-larvae	2019-06-08	46.9785	-88.3958	0	0.00901271	0.975976	0.00524575	0.00976524	0.00328138	0.94486	0.027664	0.0274759	0.0312	0.8944	0.0746	ART
COR-19_82-02	2019-larvae	2019-06-08	46.9785	-88.3958	0.00233645	0.00939238	0.976793	0.00358156	0.010233	0.00574241	0.971386	0.0149751	0.0136384	0.0254	0.94	0.0348	ART
COR-19_82-03	2019-larvae	2019-06-08	46.9785	-88.3958	0	0.00857185	0.976773	0.0048893	0.00976616	0.000820345	0.877206	0.0541167	0.0686773	0.0082	0.8236	0.1682	ART
COR-19_82-04	2019-larvae	2019-06-08	46.9785	-88.3958	0.0046729	0.00681971	0.980994	0.0046804	0.00750542	0.00164069	0.928306	0.0397948	0.0318989	0.0124	0.9012	0.0862	ART
COR-19_82-05	2019-larvae	2019-06-08	46.9785	-88.3958	0.00233645	0.00955889	0.974672	0.0048689	0.0109002	0.00246103	0.875025	0.0484602	0.0765143	0.0338	0.7824	0.184	ART
COR-19_82-06	2019-larvae	2019-06-08	46.9785	-88.3958	0.00233645	0.00635522	0.983763	0.00322953	0.00665181	0.00410172	0.80985	0.118829	0.0713211	0.2344	0.7026	0.063	ART
COR-19_82-07	2019-larvae	2019-06-08	46.9785	-88.3958	0	0.0147473	0.958969	0.00829984	0.0179843	0.000820345	0.937041	0.02202	0.0409389	0.0064	0.8764	0.1168	ART
COR-19_82-08	2019-larvae	2019-06-08	46.9785	-88.3958	0.0046729	0.0159485	0.960776	0.00700823	0.0162674	0.00492207	0.982537	0.00695586	0.0105072	0.0018	0.9964	0.002	ART
COR-19_82-09	2019-larvae	2019-06-08	46.9785	-88.3958	0.00233645	0.00606172	0.983124	0.00370833	0.00710602	0.00328138	0.90251	0.0560473	0.0414431	0.134	0.8258	0.04	ART
COR-19_82-10	2019-larvae	2019-06-08	46.9785	-88.3958	0	0.00795632	0.977555	0.00437401	0.0101143	0.0131255	0.892809	0.0537644	0.0534269	0.0964	0.7418	0.1616	ART
COR-19_82-11	2019-larvae	2019-06-08	46.9785	-88.3958	0.00700935	0.00589281	0.980537	0.00524252	0.00832732	0.00410172	0.933182	0.0408925	0.0259259	0.0674	0.9048	0.028	ART
COR-19_82-12	2019-larvae	2019-06-08	46.9785	-88.3958	0	0.00968262	0.975875	0.00502512	0.00941683	0.000820345	0.949517	0.0280211	0.0224617	0.0186	0.9448	0.0368	ART
COR-19_84-01	2019-larvae	2019-06-08	46.8918	-88.3207	0	0.00819645	0.977572	0.00430187	0.00992972	0.000820345	0.902328	0.0423088	0.0553633	0.0312	0.806	0.1628	ART
COR-19_84-02	2019-larvae	2019-06-08	46.8918	-88.3207	0	0.00949948	0.975629	0.00449884	0.0103729	0.000820345	0.918271	0.0493962	0.0323327	0.116	0.7972	0.087	ART
COR-19_84-03	2019-larvae	2019-06-08	46.8918	-88.3207	0.0046729	0.00761869	0.978941	0.00452613	0.00891378	0.00328138	0.944602	0.027248	0.0281503	0.0496	0.916	0.0346	ART
COR-19_84-04	2019-larvae	2019-06-08	46.8918	-88.3207	0.00233645	0.0104012	0.975857	0.00552991	0.00821152	0.00410172	0.906464	0.0609224	0.032614	0.1634	0.7738	0.0628	ART
COR-19_84-05	2019-larvae	2019-06-08	46.8918	-88.3207	0	0.00828678	0.977502	0.00398759	0.0102236	0.00164069	0.924408	0.0624418	0.0131506	0.239	0.7586	0.0026	ART
COR-19_84-06	2019-larvae	2019-06-08	46.8918	-88.3207	dropped	-	-	-	-	-	-	-	-	-	-	-	-
COR-19_84-07	2019-larvae	2019-06-08	46.8918	-88.3207	0.00233645	0.0144654	0.968559	0.00545843	0.0115172	0.00820345	0.943054	0.032042	0.0249036	0.0516	0.9122	0.036	ART
COR-19_84-08	2019-larvae	2019-06-08	46.8918	-88.3207	0.00233645	0.00957185	0.976128	0.00384989	0.0104499	0.000820345	0.886726	0.0548955	0.0583788	0.1282	0.8072	0.0648	ART
COR-19_84-09	2019-larvae	2019-06-08	46.8918	-88.3207	0.00233645	0.00706761	0.980807	0.00386928	0.00825633	0.00410172	0.877635	0.0912475	0.0311174	0.2626	0.725	0.013	ART
COR-19_84-10	2019-larvae	2019-06-08	46.8918	-88.3207	0	0.00742508	0.980371	0.00478818	0.00741541	0.000820345	0.867975	0.10776	0.024265	0.197	0.7952	0.0074	ART
COR-19_84-11	2019-larvae	2019-06-08	46.8918	-88.3207	0.0046729	0.00591168	0.979123	0.00526893	0.00969667	0.00492207	0.912747	0.0451656	0.0420871	0.104	0.839	0.0568	ART
COR-19_84-12	2019-larvae	2019-06-08	46.8918	-88.3207	0.0046729	0.0070602	0.979127	0.00401243	0.00980058	0.00328138	0.939204	0.0351776	0.0256181	0.1256	0.8586	0.016	ART
COR-19_85-01	2019-larvae	2019-06-08	47.2052	-88.1577	0.00233645	0.0139058	0.966048	0.00608891	0.013957	0.000820345	0.900388	0.0761361	0.0234757	0.1722	0.8164	0.012	ART
COR-19_85-02	2019-larvae	2019-06-08	47.2052	-88.1577	0	0.0110942	0.969799	0.00607033	0.0130365	0.00984413	0.965801	0.0140559	0.0201435	0.0048	0.9898	0.0054	ART
COR-19_85-03	2019-larvae	2019-06-08	47.2052	-88.1577	0	0.00931562	0.975196	0.00475356	0.0107348	0.000820345	0.913007	0.0524881	0.0345046	0.2002	0.7826	0.0166	ART
COR-19_85-04	2019-larvae	2019-06-08	47.2052	-88.1577	0	0.0138718	0.962563	0.00675538	0.0168097	0.00574241	0.9599	0.0153497	0.0247499	0.0092	0.9476	0.0434	ART
COR-19_85-05	2019-larvae	2019-06-08	47.2052	-88.1577	0.00934579	0.0050975	0.985345	0.00394233	0.00561499	0.0319934	0.0385578	0.0238442	0.937598	0.0354	0.0904	0.8738	KIY
COR-19_85-06	2019-larvae	2019-06-08	47.2052	-88.1577	0	0.0050213	0.984244	0.0039751	0.00675981	0	0.937767	0.0371682	0.0250644	0.0588	0.8874	0.0536	ART
COR-19_85-07	2019-larvae	2019-06-08	47.2052	-88.1577	0	0.0100819	0.974749	0.00583344	0.00933551	0.0073831	0.873166	0.0497043	0.0771293	0.0226	0.7948	0.1828	ART
COR-19_85-08	2019-larvae	2019-06-08	47.2052	-88.1577	0	0.0054529	0.980374	0.00396741	0.010206	0	0.935014	0.0457348	0.019251	0.1716	0.8064	0.022	ART
COR-19_85-09	2019-larvae	2019-06-08	47.2052	-88.1577	0	0.0131554	0.963738	0.00556543	0.0175415	0.000820345	0.98943	0.004966	0.00560378	0.0016	0.9972	0.0014	ART
COR-19_85-10	2019-larvae	2019-06-08	47.2052	-88.1577	0	0.00523862	0.983355	0.00389607	0.00751023	0.00164069	0.813685	0.130885	0.0554305	0.2672	0.7124	0.0206	ART
COR-19_85-11	2019-larvae	2019-06-08	47.2052	-88.1577	0	0.00872282	0.977243	0.00491058	0.00912358	0.00574241	0.950668	0.027697	0.0216353	0.0278	0.92	0.0522	ART
COR-19_85-12	2019-larvae	2019-06-08	47.2052	-88.1577	0	0.00718982	0.976754	0.00510494	0.010951	0.000820345	0.938992	0.0245799	0.0364282	0.029	0.8872	0.0838	ART
COR-19_86-01	2019-larvae	2019-05-29	46.8353	-90.7203	0	0.00711113	0.978828	0.00458813	0.00947224	0.00164069	0.97879	0.00900153	0.0122082	0.0024	0.9914	0.006	ART
COR-19_86-02	2019-larvae	2019-05-29	46.8353	-90.7203	0	0.0073113	0.979554	0.00460361	0.00853092	0.00246103	0.975372	0.0128989	0.0117294	0.004	0.9916	0.0042	ART
COR-19_86-03	2019-larvae	2019-05-29	46.8353	-90.7203	0	0.0105712	0.973747	0.00594868	0.00973349	0	0.962771	0.0283333	0.00889552	0.147	0.8496	0.003	ART
COR-19_86-04	2019-larvae	2019-05-29	46.8353	-90.7203	0.00233645	0.00972488	0.970066	0.00647483	0.0137345	0.00164069	0.910369	0.0587673	0.0308642	0.154	0.8328	0.0132	ART
COR-19_86-05	2019-larvae	2019-05-29	46.8353	-90.7203	0	0.00893481	0.978136	0.00470193	0.00822677	0.000820345	0.806678	0.110783	0.0825393	0.1738	0.6952	0.1314	putative hybrid
COR-19_86-06	2019-larvae	2019-05-29	46.8353	-90.7203	0.0046729	0.00515336	0.983476	0.00408772	0.00728266	0.00902379	0.890021	0.0602018	0.0497774	0.055	0.8372	0.108	ART
COR-19_86-07	2019-larvae	2019-05-29	46.8353	-90.7203	0.00233645	0.0103472	0.97214	0.00594499	0.0115682	0.000820345	0.962971	0.0186187	0.0184107	0.0184	0.941	0.0406	ART
COR-19_86-08	2019-larvae	2019-05-29	46.8353	-90.7203	0	0.00992934	0.97372	0.00512174	0.0112291	0.000820345	0.893613	0.0683341	0.0380532	0.1986	0.7874	0.014	ART
COR-19_86-09	2019-larvae	2019-05-29	46.8353	-90.7203	0	0.00822668	0.980426	0.00454467	0.00680218	0.000820345	0.914809	0.0622407	0.0229503	0.1998	0.7934	0.0068	ART
COR-19_86-10	2019-larvae	2019-05-29	46.8353	-90.7203	0	0.0110765	0.979337	0.00312182	0.00646423	0.0073831	0.651477	0.246765	0.101758	0.304	0.5832	0.1128	putative hybrid
COR-19_86-11	2019-larvae	2019-05-29	46.8353	-90.7203	0.00233645	0.00812943	0.976083	0.00567623	0.0101111	0.00902379	0.947044	0.0279657	0.0249902	0.0966	0.854	0.0494	ART
COR-19_86-12	2019-larvae	2019-05-29	46.8353	-90.7203	0.0046729	0.00857333	0.975885	0.00599927	0.00954244	0.00328138	0.974613	0.0159053	0.00948217	0.0156	0.9794	0.0048	ART
COR-19_87-01	2019-larvae	2019-05-29	46.9432	-90.6505	0	0.0105371	0.972717	0.0051226	0.0116235	0.0073831	0.877901	0.0758888	0.0462106	0.122	0.8528	0.0252	ART
COR-19_87-02	2019-larvae	2019-05-29	46.9432	-90.6505	0.00233645	0.0103673	0.970266	0.00630892	0.0130576	0.00492207	0.940452	0.0325447	0.0270032	0.0752	0.897	0.0276	ART
COR-19_87-03	2019-larvae	2019-05-29	46.9432	-90.6505	0	0.00668577	0.979865	0.00472825	0.00872128	0.00656276	0.944045	0.038008	0.0179473	0.0402	0.9496	0.0104	ART
COR-19_87-04	2019-larvae	2019-05-29	46.9432	-90.6505	0.00233645	0.0112706	0.971651	0.00587751	0.0112012	0.00902379	0.920291	0.0283099	0.0513986	0.0038	0.941	0.055	ART
COR-19_87-05	2019-larvae	2019-05-29	46.9432	-90.6505	0	0.00883797	0.97654	0.00582053	0.00880193	0.00410172	0.953792	0.0257637	0.0204446	0.0474	0.9314	0.021	ART
COR-19_87-06	2019-larvae	2019-05-29	46.9432	-90.6505	0	0.00508456	0.982621	0.00348269	0.00881148	0.00984413	0.947693	0.0285439	0.0237635	0.134	0.8532	0.0128	ART
COR-19_87-07	2019-larvae	2019-05-29	46.9432	-90.6505	0.00934579	0.00907702	0.979222	0.00397814	0.00772321	0.00656276	0.949263	0.0262686	0.0244685	0.1638	0.8224	0.0138	ART
COR-19_87-08	2019-larvae	2019-05-29	46.9432	-90.6505	0	0.00845426	0.974134	0.00536021	0.0120513	0	0.955133	0.0268245	0.0180427	0.0968	0.89	0.0138	ART
COR-19_87-09	2019-larvae	2019-05-29	46.9432	-90.6505	0	0.00360634	0.989964	0.0028286	0.00360078	0	0.0192925	0.0286783	0.952029	0.031	0.0072	0.9622	KIY
COR-19_87-10	2019-larvae	2019-05-29	46.9432	-90.6505	0	0.00739692	0.975476	0.0057505	0.0113762	0.00574241	0.974108	0.012099	0.0137929	0.005	0.9614	0.0338	ART
COR-19_87-11	2019-larvae	2019-05-29	46.9432	-90.6505	0	0.00798912	0.977158	0.00450478	0.010348	0.000820345	0.950673	0.0276711	0.0216557	0.1482	0.8214	0.0304	ART
COR-19_87-12	2019-larvae	2019-05-29	46.9432	-90.6505	0.0046729	0.00947384	0.973521	0.00472563	0.0122794	0.0221493	0.897705	0.0780834	0.024212	0.1564	0.8378	0.0056	ART
COR7610	2020-age1s	2020-07-13	46.9843	-90.5556	0.53972	0.0943861	0.0803155	0.0873768	0.737922	-	-	-	-	-	-	-	PWF
COR7611	2020-age1s	2020-07-13	47.0345	-90.4885	0.63785	0.0366299	0.0413791	0.114885	0.807106	-	-	-	-	-	-	-	PWF
HOY6192	2020-age1s	2020-07-09	46.9399	-90.6484	0	0.00596997	0.986366	0.00279133	0.00487223	0.0287121	0.0729953	0.894073	0.032932	0.7746	0.2184	0.007	HOY
HOY6193	2020-age1s	2020-07-09	46.9399	-90.6484	0.0140187	0.00838489	0.984392	0.00245005	0.00477339	0.00984413	0.0170513	0.939588	0.0433605	0.8984	0.018	0.0832	HOY
HOY6194	2020-age1s	2020-07-09	46.9399	-90.6484	0.0046729	0.00858013	0.983499	0.00327035	0.00465095	0.0221493	0.0147626	0.93937	0.0458673	0.8596	0.0114	0.129	HOY
HOY6195	2020-age1s	2020-07-09	46.9399	-90.6484	0.0116822	0.00934796	0.982627	0.00271164	0.00531307	0.0229696	0.0107438	0.873005	0.116251	0.7826	0.0042	0.2128	HOY
HOY6196	2020-age1s	2020-07-14	46.9732	-91.0105	0.0116822	0.0139292	0.976261	0.00371152	0.00609843	0.02379	0.0116315	0.95226	0.0361083	0.9034	0.0034	0.0936	HOY
HOY6197	2020-age1s	2020-07-14	46.9732	-91.0105	0.0140187	0.0165881	0.973408	0.00344584	0.00655808	0.0221493	0.0232408	0.931401	0.0453579	0.8988	0.032	0.0696	HOY
HOY6198	2020-age1s	2020-07-14	46.9732	-91.0105	0	0.00668031	0.986744	0.0024555	0.00412041	0.0180476	0.00610711	0.970758	0.0231353	0.9576	0.0036	0.0388	HOY
HOY6199	2020-age1s	2020-07-14	46.9732	-91.0105	0.0046729	0.00833656	0.983932	0.00300004	0.0047318	0.02379	0.0236016	0.944282	0.0321162	0.9122	0.0096	0.0782	HOY
HOY6200	2020-age1s	2020-07-14	46.9732	-91.0105	0	0.00574719	0.98709	0.00233015	0.00483285	0.021329	0.0064564	0.982253	0.0112902	0.9814	0.0066	0.0118	HOY
HOY6201	2020-age1s	2020-07-14	46.9732	-91.0105	0.00934579	0.00797943	0.984157	0.00246751	0.00539593	0.0278917	0.0162992	0.950179	0.0335216	0.9234	0.0094	0.0674	HOY
HOY6202	2020-age1s	2020-07-14	46.9732	-91.0105	0.0046729	0.00619583	0.986351	0.00263613	0.00481743	0.0106645	0.0140462	0.971458	0.0144958	0.9846	0.0094	0.006	HOY
HOY6203	2020-age1s	2020-07-14	46.9732	-91.0105	0.0046729	0.00724467	0.984224	0.00287774	0.00565351	0.0393765	0.0228224	0.945616	0.0315619	0.9316	0.045	0.0232	HOY
HOY6204	2020-age1s	2020-07-14	46.9732	-91.0105	0.00934579	0.00628106	0.985912	0.00268105	0.0051261	0.0278917	0.00813018	0.976948	0.0149222	0.9862	0.0028	0.0108	HOY
HOY6205	2020-age1s	2020-07-14	46.8896	-91.1013	0.0046729	0.00945605	0.979694	0.00348722	0.00736275	0.0254307	0.00668694	0.983962	0.00935111	0.9902	0.0062	0.0036	HOY
HOY6206	2020-age1s	2020-07-14	46.8896	-91.1013	0.00700935	0.00598575	0.987082	0.00260483	0.00432762	0.00902379	0.0104609	0.965035	0.024504	0.9664	0.0082	0.0254	HOY
HOY6207	2020-age1s	2020-07-09	46.8408	-90.7252	0.0046729	0.00815229	0.982077	0.00304221	0.00672881	0.0123052	0.0263542	0.941671	0.0319745	0.8226	0.1282	0.0486	HOY
HOY6208	2020-age1s	2020-07-09	46.8408	-90.7252	0.0046729	0.00943577	0.98221	0.00266882	0.00568572	0.0180476	0.0116423	0.958662	0.0296954	0.9296	0.0176	0.0532	HOY
HOY6209	2020-age1s	2020-07-09	46.8408	-90.7252	0.00233645	0.00724127	0.984917	0.00235314	0.00548908	0.0205086	0.00512007	0.984875	0.0100047	0.9804	0.0034	0.0162	HOY
HOY6210	2020-age1s	2020-07-09	46.8408	-90.7252	0.00233645	0.00726733	0.984739	0.00292031	0.00507347	0.021329	0.0116487	0.967306	0.0210451	0.9354	0.0262	0.0384	HOY
HOY6211	2020-age1s	2020-07-09	46.8408	-90.7252	0.00233645	0.00898889	0.983007	0.00284466	0.00515946	0.0401969	0.00270912	0.984567	0.0127235	0.9888	0.002	0.0092	HOY
HOY6212	2020-age1s	2020-07-09	46.8408	-90.7252	0.0116822	0.00680003	0.985924	0.00260617	0.00466959	0.0196883	0.022661	0.945642	0.0316971	0.9312	0.0256	0.043	HOY
HOY6213	2020-age1s	2020-07-10	46.9068	-90.5656	0.00233645	0.00652041	0.984623	0.00339201	0.00546471	0.0164069	0.0148213	0.943705	0.0414738	0.8554	0.068	0.0764	HOY
HOY6214	2020-age1s	2020-07-10	46.9068	-90.5656	0.0046729	0.00868184	0.983489	0.00263779	0.0051909	0.0139459	0.015668	0.932201	0.0521313	0.8412	0.0628	0.0958	HOY
HOY6215	2020-age1s	2020-07-10	46.9068	-90.5656	0.00700935	0.00748127	0.984092	0.00319292	0.00523409	0.0114848	0.022113	0.940883	0.0370044	0.9526	0.0116	0.0358	HOY
HOY6216	2020-age1s	2020-07-09	46.8408	-90.7252	0	0.00507122	0.988991	0.00212038	0.0038172	0.0147662	0.0148753	0.91319	0.0719351	0.7964	0.008	0.1956	HOY
HOY6217	2020-age1s	2020-07-09	46.8408	-90.7252	0.00233645	0.00559827	0.987171	0.00229382	0.00493658	0.02379	0.00383643	0.986343	0.00982084	0.9904	0.0048	0.0046	HOY
HOY6218	2020-age1s	2020-07-09	46.8408	-90.7252	0.0116822	0.00534459	0.985886	0.00344139	0.00532778	0.04758	0.0268851	0.930482	0.0426326	0.7586	0.1394	0.1024	HOY
HOY6219	2020-age1s	2020-07-09	46.8408	-90.7252	0.00700935	0.0143671	0.974194	0.00365702	0.00778194	0.0377358	0.0308961	0.929099	0.0400051	0.9264	0.037	0.0368	HOY
HOY6220	2020-age1s	2020-07-09	46.8408	-90.7252	0.00934579	0.00912084	0.982936	0.00307088	0.00487241	0.0303527	0.0127825	0.96584	0.0213777	0.9786	0.0088	0.0122	HOY
HOY6221	2020-age1s	2020-07-09	46.8408	-90.7252	0.00934579	0.00856254	0.982051	0.00340025	0.00598602	0.0246103	0.00575966	0.977828	0.0164128	0.9868	0.0026	0.0104	HOY
HOY6222	2020-age1s	2020-07-09	46.8408	-90.7252	0.0140187	0.00543731	0.986595	0.00283974	0.00512762	0.0336341	0.0159632	0.909023	0.0750141	0.773	0.005	0.222	HOY
HOY6223	2020-age1s	2020-07-09	46.8408	-90.7252	0.00233645	0.00851767	0.982793	0.00301892	0.00567068	0.00820345	0.0240781	0.960682	0.0152398	0.899	0.0938	0.007	HOY
HOY6224	2020-age1s	2020-07-09	46.8408	-90.7252	0.00934579	0.00462338	0.989262	0.00274535	0.00336975	0.0303527	0.0108158	0.966495	0.0226891	0.9786	0.0052	0.0164	HOY
HOY6225	2020-age1s	2020-07-09	46.8408	-90.7252	0.00233645	0.00771319	0.983384	0.00374838	0.00515466	0.0254307	0.16483	0.760361	0.0748084	0.6616	0.257	0.0812	putative hybrid
HOY6226	2020-age1s	2020-07-09	46.8408	-90.7252	0.0116822	0.0103507	0.979976	0.00328229	0.00639074	0.0352748	0.0194524	0.940282	0.0402657	0.9364	0.008	0.056	HOY
HOY6227	2020-age1s	2020-07-09	46.8408	-90.7252	0.00233645	0.00900123	0.982264	0.00352425	0.00521073	0.0172272	0.0123015	0.948978	0.0387201	0.8924	0.0184	0.0894	HOY
HOY6228	2020-age1s	2020-07-09	46.8408	-90.7252	0.0046729	0.0111759	0.980482	0.00310872	0.00523367	0.0188679	0.00917398	0.967705	0.023121	0.9584	0.0034	0.0382	HOY
HOY6229	2020-age1s	2020-07-09	46.8408	-90.7252	0.00233645	0.00679454	0.986325	0.00276428	0.00411643	0.0270714	0.0268601	0.932221	0.0409184	0.8658	0.0246	0.1098	HOY
HOY6230	2020-age1s	2020-07-09	46.8408	-90.7252	0.00700935	0.00527826	0.985821	0.00318285	0.00571742	0.021329	0.0250852	0.956416	0.0184986	0.8844	0.0906	0.0246	HOY
HOY6231	2020-age1s	2020-07-09	46.8408	-90.7252	0.00934579	0.00800104	0.982668	0.00334458	0.00598666	0.0328138	0.0133074	0.961907	0.0247856	0.9394	0.0244	0.0362	HOY
HOY6232	2020-age1s	2020-07-09	46.8408	-90.7252	0.0116822	0.0101002	0.98036	0.00282985	0.00671031	0.0377358	0.00973768	0.960503	0.0297588	0.9416	0.0034	0.0546	HOY
HOY6233	2020-age1s	2020-07-09	46.8408	-90.7252	0.0046729	0.00720993	0.984776	0.00279171	0.00522282	0.0229696	0.0157955	0.976652	0.00755268	0.9608	0.036	0.0034	HOY
HOY6234	2020-age1s	2020-07-09	46.8408	-90.7252	0.0046729	0.00510124	0.987369	0.00286822	0.00466171	0.0205086	0.0357033	0.879509	0.0847875	0.813	0.0206	0.1668	HOY
HOY6235	2020-age1s	2020-07-09	46.8408	-90.7252	0.00700935	0.00675084	0.984427	0.00300072	0.00582155	0.0196883	0.00862988	0.977937	0.013433	0.9816	0.0092	0.0088	HOY
HOY6236	2020-age1s	2020-07-09	46.8408	-90.7252	0.00934579	0.00554147	0.985126	0.00331634	0.00601616	0.0221493	0.00943563	0.980904	0.00966084	0.9896	0.006	0.0044	HOY
HOY6237	2020-age1s	2020-07-09	46.8408	-90.7252	0.00233645	0.00574898	0.987696	0.00251222	0.00404315	0.0106645	0.0191551	0.95179	0.0290544	0.9346	0.0306	0.0346	HOY
HOY6238	2020-age1s	2020-07-09	46.8408	-90.7252	0.00233645	0.00710986	0.984752	0.00285752	0.00528097	0.0172272	0.0272015	0.90592	0.0668786	0.8256	0.0366	0.1378	HOY
HOY6239	2020-age1s	2020-07-09	46.8408	-90.7252	0.0140187	0.00581951	0.987201	0.00292717	0.00405263	0.0377358	0.0128103	0.978927	0.00826271	0.9856	0.0094	0.0046	HOY
HOY6240	2020-age1s	2020-07-09	46.8408	-90.7252	0.00700935	0.00863895	0.98291	0.00276536	0.00568568	0.0295324	0.0143911	0.970466	0.0151434	0.9794	0.0084	0.012	HOY
HOY6241	2020-age1s	2020-07-09	46.8408	-90.7252	0.00700935	0.00564378	0.98766	0.00262811	0.00406809	0.0270714	0.0118265	0.974898	0.0132758	0.9714	0.0242	0.0044	HOY
HOY6242	2020-age1s	2020-07-09	46.8408	-90.7252	0.0046729	0.0111228	0.979122	0.00348331	0.00627208	0.0229696	0.0200525	0.958818	0.0211294	0.959	0.0138	0.0272	HOY
HOY6243	2020-age1s	2020-07-09	46.8408	-90.7252	0.00700935	0.00869869	0.983654	0.0030704	0.00457729	0.0328138	0.0133416	0.967088	0.0195704	0.9594	0.0068	0.034	HOY
HOY6244	2020-age1s	2020-07-09	46.8408	-90.7252	0.0046729	0.0110387	0.978271	0.00431157	0.00637825	0.0221493	0.0225984	0.96405	0.0133516	0.933	0.0564	0.0104	HOY
KIY3485	2020-age1s	2020-07-16	47.033	-90.3008	0.0046729	0.0065564	0.983846	0.0036236	0.0059741	0.021329	0.0141165	0.0161126	0.969771	0.0216	0.015	0.9634	KIY
KIY3486	2020-age1s	2020-07-16	47.0157	-90.3645	0.00233645	0.00311644	0.989107	0.00342726	0.00434883	0.0106645	0.0417871	0.0800266	0.878186	0.176	0.0774	0.746	KIY
KIY3487	2020-age1s	2020-07-27	46.769	-90.3904	0.00700935	0.00837602	0.977987	0.00384124	0.00979595	0.0287121	0.0195347	0.0138067	0.966659	0.0108	0.0668	0.9226	KIY
ART8775	2021-age1s	2021-05-18	46.9394	-90.7946	0	0.00388077	0.983318	0.00404403	0.00875703	0	0.935292	0.0312921	0.0334161	0.0134	0.9246	0.0616	ART
ART8776	2021-age1s	2021-05-18	46.9394	-90.7946	0.0046729	0.0101171	0.973408	0.00526552	0.0112094	0.00941781	0.912511	0.0630105	0.0244787	0.1342	0.853	0.013	ART
ART8777	2021-age1s	2021-05-18	46.8458	-90.7301	0.0046729	0.0120557	0.968319	0.00574135	0.0138835	0.00599315	0.965523	0.0216099	0.0128672	0.0236	0.9628	0.0134	ART
ART8778	2021-age1s	2021-05-18	46.8458	-90.7301	0.00700935	0.00810002	0.974726	0.00467748	0.012497	0.00856164	0.919509	0.0575937	0.0228974	0.2112	0.7742	0.0146	ART
ART8779	2021-age1s	2021-05-18	46.8458	-90.7301	0.00233645	0.00506034	0.987039	0.00309716	0.00480389	0.00256849	0.076754	0.879383	0.043863	0.728	0.249	0.023	HOY
ART8780	2021-age1s	2021-05-18	46.8458	-90.7301	0.0163551	0.00714711	0.984703	0.00304631	0.00510357	0.0196918	0.015353	0.971329	0.0133176	0.966	0.0268	0.007	HOY
ART8781	2021-age1s	2021-05-18	46.8458	-90.7301	0.0046729	0.00776161	0.977383	0.00460075	0.0102543	0.00599315	0.919122	0.0634209	0.017457	0.151	0.8408	0.0082	ART
ART8782	2021-age1s	2021-05-18	46.8458	-90.7301	0.00700935	0.00622088	0.986381	0.00249344	0.00490478	0.0136986	0.0140865	0.952899	0.0330148	0.9424	0.0054	0.0524	HOY
ART8783	2021-age1s	2021-05-18	46.8458	-90.7301	0.0116822	0.00837039	0.973504	0.00602623	0.0120993	0.0188356	0.928362	0.0553914	0.0162461	0.1324	0.8608	0.0068	ART
ART8784	2021-age1s	2021-05-18	46.8458	-90.7301	0.00700935	0.0105377	0.980479	0.00321967	0.00576353	0.00941781	0.00871484	0.954359	0.0369263	0.9592	0.003	0.0378	HOY
ART8785	2021-age1s	2021-05-18	46.8458	-90.7301	0	0.00605631	0.981679	0.00361036	0.00865397	0	0.492579	0.390186	0.117235	0.3774	0.5068	0.1162	putative hybrid
ART8786	2021-age1s	2021-05-18	46.8458	-90.7301	0.0046729	0.00701383	0.985294	0.00253543	0.00515639	0.0171233	0.0129388	0.959171	0.0278905	0.966	0.011	0.0232	HOY
ART8787	2021-age1s	2021-05-18	46.8458	-90.7301	0.0140187	0.00578467	0.986871	0.0027122	0.00463253	0.0196918	0.0359257	0.914006	0.0500684	0.8998	0.0478	0.0524	HOY
ART8788	2021-age1s	2021-05-18	46.8458	-90.7301	0.0186916	0.00589233	0.982751	0.00383952	0.0075172	0.0325342	0.595606	0.349753	0.0546412	0.4312	0.5596	0.0094	putative hybrid
ART8789	2021-age1s	2021-05-18	46.8458	-90.7301	0.0046729	0.00642063	0.984044	0.00310229	0.00643292	0.00941781	0.043832	0.897123	0.0590451	0.671	0.1488	0.18	putative hybrid
ART8790	2021-age1s	2021-05-18	46.8458	-90.7301	0.00934579	0.00647976	0.981521	0.00367545	0.00832376	0.0162671	0.294398	0.669683	0.0359189	0.5758	0.4166	0.008	putative hybrid
ART8791	2021-age1s	2021-05-18	46.8458	-90.7301	0.0046729	0.00825372	0.982644	0.00283551	0.00626714	0.00599315	0.00963457	0.969914	0.0204519	0.9728	0.005	0.0222	HOY
ART8792	2021-age1s	2021-05-19	46.9348	-90.6452	0.00233645	0.00960856	0.973201	0.00520341	0.0119868	0.000856164	0.932901	0.0328096	0.0342891	0.0136	0.8632	0.1232	ART
ART8793	2021-age1s	2021-05-19	46.9348	-90.6452	0	0.00541089	0.983076	0.00328472	0.00822818	0.00428082	0.874086	0.108734	0.01718	0.2932	0.7028	0.0038	ART
ART8794	2021-age1s	2021-05-19	46.9348	-90.6452	0.00233645	0.00836828	0.981297	0.00299018	0.00734436	0.0119863	0.0290917	0.949636	0.0212722	0.8422	0.1446	0.013	HOY
ART8795	2021-age1s	2021-05-19	46.9348	-90.6452	0.0046729	0.00472501	0.98732	0.00269029	0.00526478	0.00770548	0.0148008	0.969178	0.0160212	0.9514	0.0272	0.0212	HOY
ART8796	2021-age1s	2021-05-19	46.9348	-90.6452	0.0116822	0.00644305	0.985455	0.00243406	0.00566795	0.010274	0.0187209	0.945083	0.0361966	0.9478	0.0146	0.0374	HOY
ART8797	2021-age1s	2021-05-19	46.9348	-90.6452	0.0163551	0.0125575	0.97356	0.00407104	0.00981109	0.0119863	0.624879	0.34256	0.0325607	0.3876	0.6078	0.0046	putative hybrid
ART8798	2021-age1s	2021-05-19	46.9348	-90.6452	0.00934579	0.00895209	0.982348	0.00258618	0.006114	0.00941781	0.0168135	0.970293	0.0128938	0.9732	0.0208	0.0058	HOY
ART8799	2021-age1s	2021-05-19	46.9348	-90.6452	0.0163551	0.010321	0.97307	0.00439441	0.0122149	0.015411	0.938809	0.0349374	0.0262532	0.1232	0.8424	0.0342	ART
ART8800	2021-age1s	2021-05-19	46.9348	-90.6452	0.00700935	0.00785426	0.977789	0.00500932	0.00934788	0.00599315	0.852499	0.112153	0.0353481	0.206	0.7462	0.0478	ART
ART8801	2021-age1s	2021-05-19	46.9348	-90.6452	0.00934579	0.00729412	0.985065	0.00260542	0.00503553	0.0205479	0.0100657	0.966328	0.0236063	0.9692	0.006	0.025	HOY
ART8802	2021-age1s	2021-05-19	46.9348	-90.6452	0.00934579	0.0057386	0.977954	0.00520067	0.0111065	0.010274	0.946702	0.0403628	0.0129353	0.098	0.8954	0.0066	ART
ART8803	2021-age1s	2021-05-19	46.9348	-90.6452	0.00233645	0.00930065	0.974745	0.00437863	0.0115754	0.00256849	0.614029	0.23343	0.15254	0.2968	0.5294	0.174	putative hybrid
ART8804	2021-age1s	2021-05-19	46.9348	-90.6452	0.00934579	0.00923673	0.971471	0.00607952	0.013213	0.0205479	0.885423	0.0758354	0.0387415	0.188	0.7806	0.0314	ART
ART8805	2021-age1s	2021-05-19	46.9348	-90.6452	0.00233645	0.00803912	0.982736	0.0030707	0.00615468	0.00513699	0.0284469	0.937119	0.0344337	0.8068	0.0786	0.1142	HOY
ART8806	2021-age1s	2021-05-19	46.9348	-90.6452	0.00700935	0.00614585	0.986655	0.00223117	0.00496767	0.0171233	0.00728088	0.976289	0.0164301	0.9842	0.005	0.0108	HOY
ART8807	2021-age1s	2021-05-19	46.9164	-90.5617	0.0116822	0.00771555	0.983051	0.00298105	0.0062526	0.0205479	0.186069	0.743268	0.0706623	0.6434	0.316	0.0406	putative hybrid
ART8808	2021-age1s	2021-05-19	46.9164	-90.5617	0.00233645	0.00534141	0.987328	0.00238646	0.00494398	0.00770548	0.0191651	0.957044	0.0237911	0.9156	0.0726	0.0116	HOY
ART8809	2021-age1s	2021-05-19	46.9164	-90.5617	0.00700935	0.00702369	0.982618	0.0033898	0.00696859	0.00941781	0.730784	0.236234	0.0329811	0.3616	0.6344	0.004	putative hybrid
ART8810	2021-age1s	2021-05-19	46.9164	-90.5617	0.0046729	0.00709221	0.983911	0.00284347	0.00615364	0.0145548	0.0454666	0.932659	0.0218749	0.822	0.169	0.0092	HOY
ART8811	2021-age1s	2021-05-19	46.9164	-90.5617	0.0046729	0.0068217	0.981533	0.00309219	0.00855338	0.0119863	0.622541	0.341538	0.0359214	0.3682	0.6264	0.0056	putative hybrid
ART8812	2021-age1s	2021-05-19	46.9164	-90.5617	0.0046729	0.00424339	0.989535	0.00202751	0.00419436	0.0119863	0.0262786	0.929075	0.0446462	0.8442	0.0512	0.1048	HOY
ART8813	2021-age1s	2021-05-19	46.9164	-90.5617	0.0140187	0.00681848	0.984897	0.00288263	0.00540167	0.0145548	0.0263733	0.955909	0.0177181	0.943	0.0234	0.0334	HOY
ART8814	2021-age1s	2021-05-19	46.9164	-90.5617	0.0046729	0.00891493	0.982057	0.00320575	0.0058223	0.00513699	0.0166662	0.94104	0.0422942	0.831	0.0132	0.1556	HOY
ART8815	2021-age1s	2021-05-19	46.9164	-90.5617	0.0046729	0.0058421	0.987256	0.00227728	0.00462417	0.00513699	0.0209828	0.964741	0.014276	0.9534	0.0316	0.0148	HOY
ART8816	2021-age1s	2021-05-19	46.9164	-90.5617	0.0163551	0.00879858	0.982115	0.00283176	0.00625428	0.0196918	0.012212	0.977097	0.0106909	0.9868	0.006	0.0072	HOY
ART8817	2021-age1s	2021-05-19	46.9164	-90.5617	0.0163551	0.00844883	0.981803	0.00294342	0.00680487	0.0196918	0.0140898	0.972023	0.0138871	0.9208	0.0716	0.0078	HOY
ART8818	2021-age1s	2021-05-20	47.0341	-90.481	0.0116822	0.00722195	0.982676	0.00354627	0.00655609	0.0256849	0.019005	0.967058	0.0139366	0.9462	0.0292	0.0244	HOY
ART8819	2021-age1s	2021-05-20	47.0341	-90.481	0.0046729	0.0107629	0.979915	0.00300335	0.00631903	0.00770548	0.0200542	0.967641	0.0123044	0.9144	0.0748	0.011	HOY
ART8820	2021-age1s	2021-05-20	47.0341	-90.481	0.021028	0.0147744	0.960051	0.00624712	0.0189273	0.0273973	0.951401	0.0268666	0.0217328	0.0646	0.9232	0.0122	ART
ART8821	2021-age1s	2021-05-25	46.7252	-92.0251	0.0140187	0.0110813	0.978341	0.00329797	0.00728	0.0231164	0.0169322	0.940466	0.0426015	0.8726	0.0192	0.1078	HOY
ART8822	2021-age1s	2021-05-25	46.7677	-91.6257	0.0140187	0.010123	0.97944	0.00326015	0.00717735	0.0162671	0.0254394	0.95438	0.0201808	0.918	0.0412	0.0408	HOY
ART8823	2021-age1s	2021-05-25	46.7677	-91.6257	0.00934579	0.00994556	0.980076	0.00377687	0.00620155	0.0179795	0.00923484	0.971346	0.0194187	0.9774	0.0066	0.016	HOY
ART8824	2021-age1s	2021-05-26	46.8797	-91.2093	0.00934579	0.0143311	0.960385	0.00692951	0.018354	0.0205479	0.935002	0.0276135	0.0373847	0.0072	0.8538	0.1394	ART
ART8825	2021-age1s	2021-05-26	46.8797	-91.2093	0.00233645	0.00806328	0.983552	0.00304423	0.00534063	0.0179795	0.0271151	0.939929	0.0329555	0.798	0.1554	0.0468	HOY
ART8826	2021-age1s	2021-05-26	46.8797	-91.2093	0.00233645	0.0057296	0.985268	0.00289379	0.00610832	0.00428082	0.0159058	0.967167	0.0169274	0.9586	0.0188	0.0222	HOY
ART8827	2021-age1s	2021-05-26	46.8797	-91.2093	0	0.00959996	0.979233	0.00328349	0.00788325	0.00770548	0.100311	0.870099	0.02959	0.7414	0.2498	0.009	HOY
ART8828	2021-age1s	2021-05-26	46.8797	-91.2093	0.0116822	0.00940153	0.968572	0.00539956	0.016627	0.00856164	0.939212	0.0393779	0.0214106	0.083	0.9058	0.0112	ART
ART8829	2021-age1s	2021-05-26	46.8797	-91.2093	0.0046729	0.00446381	0.988748	0.002201	0.00458701	0.0119863	0.0161526	0.964324	0.0195233	0.9474	0.0258	0.0268	HOY
ART8830	2021-age1s	2021-05-26	46.8797	-91.2093	0.0046729	0.00674257	0.985185	0.00288992	0.00518265	0.0145548	0.013201	0.970014	0.0167853	0.9438	0.0078	0.0484	HOY
ART8831	2021-age1s	2021-05-26	46.8797	-91.2093	0.0116822	0.00573025	0.986443	0.00283483	0.00499155	0.0128425	0.0118193	0.952785	0.0353952	0.8914	0.0056	0.1028	HOY
ART8832	2021-age1s	2021-05-26	46.8848	-91.0956	0.0046729	0.00580502	0.985393	0.0030254	0.0057763	0.00513699	0.193401	0.748676	0.0579236	0.5694	0.4082	0.0224	putative hybrid
ART8833	2021-age1s	2021-05-26	46.8848	-91.0956	0.00233645	0.00659077	0.983126	0.00349038	0.00679306	0.00513699	0.0730185	0.903923	0.0230586	0.7318	0.2588	0.0094	HOY
ART8834	2021-age1s	2021-05-26	46.8848	-91.0956	0.0046729	0.00734526	0.984351	0.00315322	0.00515024	0.00684932	0.0284638	0.956465	0.0150717	0.8562	0.1336	0.0104	HOY
ART8835	2021-age1s	2021-05-26	46.8848	-91.0956	0.00233645	0.00748822	0.983309	0.00284735	0.00635534	0.00770548	0.0107426	0.975092	0.0141656	0.9898	0.005	0.0046	HOY
ART8836	2021-age1s	2021-05-26	46.8848	-91.0956	0.00934579	0.0096673	0.979264	0.00361806	0.00745067	0.0128425	0.0318338	0.922091	0.0460748	0.8712	0.0212	0.1078	HOY
ART8837	2021-age1s	2021-05-26	46.8848	-91.0956	0.00233645	0.0076241	0.977918	0.00417814	0.0102799	0.0171233	0.945219	0.0382729	0.0165085	0.1448	0.8458	0.0098	ART
ART8838	2021-age1s	2021-05-26	46.8848	-91.0956	0.0046729	0.0101254	0.976607	0.00422717	0.00904087	0.00770548	0.3709	0.593965	0.0351351	0.5028	0.4904	0.007	putative hybrid
ART8839	2021-age1s	2021-05-26	46.8848	-91.0956	0.0046729	0.00502843	0.983841	0.00359589	0.00753509	0.00599315	0.713894	0.185987	0.100119	0.2408	0.6272	0.1322	putative hybrid
ART8840	2021-age1s	2021-05-26	46.8848	-91.0956	0.00233645	0.0047659	0.985902	0.00279862	0.00653312	0.00856164	0.224045	0.685548	0.0904073	0.4752	0.433	0.0918	putative hybrid
ART8841	2021-age1s	2021-05-26	46.8848	-91.0956	0.193925	0.0131151	0.947866	0.00910786	0.0299108	0.289384	0.0219165	0.929529	0.0485544	0.9394	0.0072	0.0536	HOY
ART8842	2021-age1s	2021-05-26	46.8848	-91.0956	0.0046729	0.00859724	0.982569	0.00283692	0.00599669	0.00342466	0.0520834	0.917316	0.0306007	0.7918	0.1936	0.015	HOY
ART8843	2021-age1s	2021-05-26	46.8848	-91.0956	0.0046729	0.00810284	0.977008	0.00392064	0.0109688	0.00856164	0.89707	0.079752	0.0231781	0.2864	0.7004	0.0132	ART
ART8844	2021-age1s	2021-05-26	46.9708	-90.995	0.00233645	0.0127209	0.959274	0.00778779	0.0202169	0.00428082	0.966198	0.011238	0.022564	0.003	0.977	0.0198	ART
ART8845	2021-age1s	2021-05-26	46.9708	-90.995	0.00700935	0.00517403	0.981344	0.00447384	0.00900799	0.00770548	0.867519	0.106176	0.0263058	0.2706	0.7182	0.011	ART
ART8846	2021-age1s	2021-05-26	46.9708	-90.995	0.0490654	0.00923721	0.974598	0.00443707	0.0117273	0.110445	0.174184	0.736293	0.0895233	0.5862	0.3032	0.1104	putative hybrid
ART8847	2021-age1s	2021-05-26	46.9708	-90.995	0.0046729	0.0138844	0.965938	0.00512106	0.0150565	0.0231164	0.713442	0.233563	0.0529947	0.3636	0.6062	0.0304	putative hybrid
ART8848	2021-age1s	2021-05-26	46.9708	-90.995	0.00934579	0.00558895	0.986665	0.00296399	0.00478204	0.0196918	0.0269802	0.910761	0.0622584	0.7934	0.0184	0.1878	HOY
ART8849	2021-age1s	2021-05-26	46.9708	-90.995	0.00233645	0.0060344	0.982293	0.00381806	0.00785434	0.0171233	0.907202	0.0772709	0.0155268	0.1738	0.8212	0.0048	ART
ART8850	2021-age1s	2021-05-26	46.9708	-90.995	0	0.00786835	0.971095	0.00611745	0.0149195	0	0.958784	0.0214981	0.0197175	0.0388	0.9446	0.0172	ART
ART8851	2021-age1s	2021-05-26	46.9708	-90.995	0.00700935	0.00537123	0.985077	0.00350622	0.00604578	0.0145548	0.287428	0.637904	0.0746687	0.5066	0.4212	0.072	putative hybrid
ART8852	2021-age1s	2021-05-26	46.9708	-90.995	0.00233645	0.00930868	0.97742	0.00372975	0.0095413	0.00256849	0.49515	0.42955	0.0753005	0.4768	0.4972	0.026	putative hybrid
ART8853	2021-age1s	2021-05-26	46.9708	-90.995	0.00233645	0.00675744	0.982264	0.00372147	0.0072569	0.00513699	0.849287	0.104609	0.0461036	0.076	0.8044	0.1194	ART
ART8854	2021-age1s	2021-05-26	46.9708	-90.995	0.00934579	0.00911518	0.974348	0.00613799	0.0103992	0.00684932	0.951279	0.0246779	0.0240434	0.007	0.9572	0.036	ART
ART8855	2021-age1s	2021-05-26	46.9708	-90.995	0.00700935	0.00623354	0.981562	0.00364492	0.00855971	0.00342466	0.939843	0.033431	0.0267255	0.01	0.8638	0.1264	ART
ART8856	2021-age1s	2021-05-26	46.9708	-90.995	0.0116822	0.00769618	0.977511	0.00478849	0.0100043	0.0119863	0.962264	0.0256055	0.0121303	0.0222	0.9618	0.016	ART
ART8857	2021-age1s	2021-05-26	46.9708	-90.995	0.0046729	0.00902803	0.972459	0.00517951	0.0133333	0.00428082	0.918777	0.0494785	0.0317442	0.0782	0.8998	0.0222	ART
ART8858	2021-age1s	2021-05-26	46.9708	-90.995	0.0046729	0.00908838	0.978576	0.00352774	0.00880784	0.0111301	0.130501	0.809773	0.0597257	0.6862	0.2714	0.043	putative hybrid
ART8859	2021-age1s	2021-05-29	46.9017	-89.3519	0.00233645	0.00716006	0.983677	0.00354279	0.0056202	0.000856164	0.329822	0.60364	0.0665375	0.5364	0.437	0.0266	putative hybrid
ART8860	2021-age1s	2021-05-29	46.9017	-89.3519	0.0046729	0.008882	0.972835	0.00593656	0.0123464	0.0171233	0.765824	0.104117	0.130058	0.105	0.6616	0.2334	putative hybrid
ART8861	2021-age1s	2021-05-29	46.9017	-89.3519	0.0140187	0.0082291	0.980137	0.00316904	0.0084649	0.0214041	0.141307	0.837414	0.0212791	0.7094	0.2858	0.0044	HOY
ART8862	2021-age1s	2021-05-29	46.9017	-89.3519	0	0.0118505	0.969008	0.0060236	0.0131176	0	0.821921	0.129308	0.0487713	0.2406	0.7154	0.0446	ART
ART8863	2021-age1s	2021-05-29	46.9017	-89.3519	0.00233645	0.0161473	0.973082	0.00398379	0.00678658	0.00171233	0.0130543	0.965174	0.021772	0.9306	0.0422	0.0276	HOY
ART8864	2021-age1s	2021-05-29	46.9017	-89.3519	0	0.00506199	0.985158	0.00279729	0.00698298	0.000856164	0.818642	0.129415	0.0519434	0.1728	0.769	0.0588	ART
ART8865	2021-age1s	2021-05-29	46.9017	-89.3519	0.00700935	0.0079565	0.975319	0.00502169	0.011703	0.0128425	0.946849	0.0370219	0.0161296	0.0506	0.934	0.015	ART
ART8866	2021-age1s	2021-05-29	46.9017	-89.3519	0	0.00540592	0.986447	0.00278788	0.00535891	0	0.0175713	0.96553	0.0168987	0.9236	0.061	0.0156	HOY
ART8867	2021-age1s	2021-05-29	46.9017	-89.3519	dropped	-	-	-	-	-	-	-	-	-	-	-	-
ART8868	2021-age1s	2021-05-29	46.9017	-89.3519	0.00934579	0.00881978	0.978066	0.00360128	0.00951295	0.010274	0.831009	0.141404	0.0275866	0.273	0.7194	0.0072	ART
ART8869	2021-age1s	2021-05-29	46.9017	-89.3519	0.00233645	0.0106944	0.972613	0.00440933	0.0122838	0.00171233	0.732067	0.225139	0.042794	0.3444	0.6486	0.007	putative hybrid
ART8870	2021-age1s	2021-05-29	46.9017	-89.3519	0.0046729	0.00837275	0.980355	0.00419999	0.00707177	0.00684932	0.0360872	0.947778	0.016135	0.847	0.1482	0.0048	HOY
ART8871	2021-age1s	2021-05-29	46.9017	-89.3519	0.00934579	0.00807877	0.981839	0.00324422	0.00683802	0.010274	0.0598314	0.892377	0.0477917	0.803	0.1728	0.024	HOY
ART8872	2021-age1s	2021-05-29	46.9017	-89.3519	0.0046729	0.00475089	0.98568	0.00277363	0.00679564	0.00256849	0.526714	0.417833	0.0554533	0.422	0.5212	0.057	putative hybrid
ART8873	2021-age1s	2021-05-29	46.9017	-89.3519	0	0.0111998	0.972847	0.00556635	0.0103864	0.00256849	0.778237	0.18721	0.0345535	0.323	0.6698	0.007	putative hybrid
ART8874	2021-age1s	2021-05-29	46.9017	-89.3519	0	0.0109105	0.977116	0.003182	0.00879138	0.000856164	0.748733	0.134527	0.11674	0.1308	0.631	0.2382	putative hybrid
ART8875	2021-age1s	2021-05-29	46.9017	-89.3519	0.0397196	0.0102774	0.972437	0.00590051	0.0113849	0.107021	0.76929	0.198048	0.0326613	0.2422	0.7496	0.0082	ART
ART8876	2021-age1s	2021-05-29	46.9017	-89.3519	0.0046729	0.00751836	0.976347	0.0052171	0.0109178	0.00513699	0.909074	0.0759868	0.0149391	0.204	0.7926	0.0034	ART
ART8877	2021-age1s	2021-05-29	46.9017	-89.3519	0.0046729	0.0104662	0.978094	0.00322391	0.00821555	0.00513699	0.216065	0.750029	0.0339068	0.5998	0.3846	0.0158	putative hybrid
ART8878	2021-age1s	2021-05-29	46.9017	-89.3519	0.0046729	0.0058345	0.986067	0.00230058	0.00579742	0.00770548	0.0222328	0.970609	0.00715814	0.8764	0.1206	0.0026	HOY
ART8879	2021-age1s	2021-05-30	46.8928	-88.3207	0	0.00679133	0.980753	0.00425433	0.00820167	0.00256849	0.921426	0.0547424	0.0238317	0.1594	0.8314	0.0092	ART
ART8880	2021-age1s	2021-05-30	46.8928	-88.3207	0.00233645	0.0110543	0.974333	0.00421433	0.0103981	0.00941781	0.65408	0.268524	0.0773966	0.2702	0.6422	0.0876	putative hybrid
ART8881	2021-age1s	2021-05-31	46.9381	-88.1364	0.046729	0.0148967	0.962717	0.0052194	0.0171673	0.077911	0.452981	0.536225	0.0107935	0.525	0.4734	0.002	putative hybrid
ART8882	2021-age1s	2021-06-01	46.5275	-86.7151	0.0046729	0.00530375	0.985081	0.00314369	0.00647153	0.00256849	0.0563045	0.917721	0.0259748	0.7808	0.21	0.0094	HOY
HOY7138	2021-age1s	2021-05-18	46.9394	-90.7946	0.00233645	0.0118801	0.978743	0.00331473	0.0060624	0.00256849	0.00832697	0.981664	0.0100093	0.9904	0.006	0.0038	HOY
HOY7139	2021-age1s	2021-05-18	46.8458	-90.7301	0.0046729	0.0102126	0.979384	0.00403234	0.00637119	0.0119863	0.0435744	0.919143	0.0372821	0.8082	0.1722	0.0196	HOY
HOY7140	2021-age1s	2021-05-18	46.8458	-90.7301	0.00934579	0.0129384	0.976267	0.00338922	0.00740549	0.0179795	0.0141607	0.97001	0.0158294	0.9792	0.0126	0.0088	HOY
HOY7141	2021-age1s	2021-05-18	46.8458	-90.7301	0.0046729	0.0092096	0.981913	0.0031711	0.005706	0.00428082	0.042678	0.922377	0.0349454	0.7942	0.1398	0.066	HOY
HOY7142	2021-age1s	2021-05-18	46.8458	-90.7301	0.00700935	0.00696927	0.98481	0.00270448	0.00551635	0.0128425	0.0197875	0.96172	0.0184922	0.9734	0.0188	0.0076	HOY
HOY7143	2021-age1s	2021-05-18	46.8458	-90.7301	0.00700935	0.0110602	0.980028	0.00313418	0.00577802	0.0188356	0.0279866	0.937851	0.0341622	0.9054	0.0548	0.0398	HOY
HOY7144	2021-age1s	2021-05-18	46.8458	-90.7301	0.00934579	0.00632069	0.987553	0.00208567	0.00404022	0.0136986	0.0121036	0.964341	0.0235556	0.987	0.005	0.008	HOY
HOY7145	2021-age1s	2021-05-18	46.8458	-90.7301	0.00233645	0.00815519	0.981839	0.00328577	0.00672037	0.00171233	0.108885	0.729259	0.161856	0.5442	0.2282	0.2276	putative hybrid
HOY7146	2021-age1s	2021-05-18	46.8458	-90.7301	0.00233645	0.0167687	0.966094	0.0052494	0.0118876	0.00428082	0.291678	0.578167	0.130155	0.4172	0.4274	0.1556	putative hybrid
HOY7147	2021-age1s	2021-05-18	46.8458	-90.7301	0.00700935	0.00795293	0.983349	0.00289069	0.00580697	0.00941781	0.0869683	0.835686	0.0773453	0.6486	0.2038	0.148	putative hybrid
HOY7148	2021-age1s	2021-05-18	46.8458	-90.7301	0.00700935	0.00806853	0.980972	0.00410516	0.00685405	0.0273973	0.59413	0.356094	0.0497759	0.4412	0.5508	0.0084	putative hybrid
HOY7149	2021-age1s	2021-05-19	46.9348	-90.6452	0.00700935	0.00897215	0.980927	0.00322868	0.00687187	0.0128425	0.0342831	0.932865	0.0328517	0.8322	0.1282	0.0394	HOY
HOY7150	2021-age1s	2021-05-19	46.9348	-90.6452	0.102804	0.0149331	0.964857	0.00664475	0.0135656	0.175514	0.0531547	0.875021	0.0718238	0.81	0.0754	0.1148	HOY
HOY7151	2021-age1s	2021-05-19	46.9348	-90.6452	0.00934579	0.00705164	0.981681	0.00326829	0.0079994	0.00770548	0.186757	0.751952	0.0612907	0.6274	0.3142	0.0586	putative hybrid
HOY7152	2021-age1s	2021-05-19	46.9348	-90.6452	0	0.00880461	0.981481	0.0034947	0.00621982	0.00513699	0.0150365	0.972192	0.0127714	0.9808	0.0102	0.009	HOY
HOY7153	2021-age1s	2021-05-19	46.9348	-90.6452	0.0233645	0.00958825	0.980242	0.00327357	0.00689605	0.0273973	0.0208181	0.951957	0.0272248	0.962	0.0202	0.0178	HOY
HOY7154	2021-age1s	2021-05-19	46.9348	-90.6452	0.00700935	0.00785309	0.981079	0.0035314	0.00753606	0.0171233	0.0400902	0.931689	0.0282213	0.8326	0.1538	0.0136	HOY
HOY7155	2021-age1s	2021-05-19	46.9348	-90.6452	0.00700935	0.0109586	0.980118	0.00286641	0.00605698	0.0128425	0.0158069	0.971611	0.012582	0.9708	0.0246	0.0046	HOY
HOY7156	2021-age1s	2021-05-19	46.9348	-90.6452	0.00700935	0.00909346	0.981621	0.00306655	0.00621907	0.010274	0.0142812	0.942514	0.0432049	0.8556	0.0062	0.138	HOY
HOY7157	2021-age1s	2021-05-19	46.9348	-90.6452	0.0140187	0.00711125	0.984324	0.00258214	0.00598305	0.015411	0.0261631	0.962127	0.0117096	0.9688	0.0218	0.009	HOY
HOY7158	2021-age1s	2021-05-19	46.9348	-90.6452	0.0163551	0.00793901	0.980789	0.00368449	0.00758727	0.0214041	0.665235	0.299351	0.035414	0.4034	0.5866	0.01	putative hybrid
HOY7159	2021-age1s	2021-05-19	46.9164	-90.5617	0.0140187	0.00542359	0.987965	0.00234368	0.00426808	0.0273973	0.0116122	0.951484	0.0369033	0.943	0.0056	0.0514	HOY
HOY7160	2021-age1s	2021-05-19	46.9164	-90.5617	0.0140187	0.00855794	0.982938	0.00286674	0.00563744	0.0239726	0.00673109	0.964178	0.0290914	0.951	0.0026	0.0464	HOY
HOY7161	2021-age1s	2021-05-19	46.9164	-90.5617	0.00700935	0.00591238	0.986058	0.00278018	0.00524921	0.0171233	0.0251203	0.959972	0.0149078	0.9494	0.0438	0.0066	HOY
HOY7162	2021-age1s	2021-05-19	46.9164	-90.5617	0.00233645	0.00636966	0.983918	0.003411	0.00630089	0.00941781	0.0104859	0.97282	0.0166941	0.99	0.0036	0.0064	HOY
HOY7163	2021-age1s	2021-05-19	46.9164	-90.5617	0.0046729	0.00453143	0.989043	0.002049	0.00437671	0.0265411	0.0163657	0.944206	0.0394287	0.8122	0.0454	0.1422	HOY
HOY7164	2021-age1s	2021-05-19	46.9164	-90.5617	0.0116822	0.0119012	0.978059	0.00282	0.00721993	0.00770548	0.00880873	0.969498	0.0216929	0.9696	0.0098	0.0208	HOY
HOY7165	2021-age1s	2021-05-19	46.9164	-90.5617	0.0116822	0.00535849	0.984824	0.00355268	0.00626524	0.0273973	0.0192108	0.0356997	0.94509	0.0998	0.0094	0.8908	KIY
HOY7166	2021-age1s	2021-05-19	46.9164	-90.5617	0.00934579	0.0078548	0.982659	0.00384038	0.00564564	0.0179795	0.0159801	0.964921	0.0190993	0.9662	0.0166	0.017	HOY
HOY7167	2021-age1s	2021-05-19	46.9164	-90.5617	0.00700935	0.0105538	0.979933	0.00318353	0.00632931	0.00599315	0.0068595	0.983207	0.00993318	0.99	0.0034	0.0066	HOY
HOY7168	2021-age1s	2021-05-19	46.9164	-90.5617	0.0046729	0.00678409	0.985726	0.00279769	0.00469255	0.000856164	0.00759778	0.984831	0.00757075	0.9876	0.0082	0.0042	HOY
HOY7169	2021-age1s	2021-05-19	46.9164	-90.5617	0.00934579	0.00610774	0.987018	0.00252699	0.00434682	0.0231164	0.0174577	0.90503	0.0775125	0.8402	0.005	0.1546	HOY
HOY7170	2021-age1s	2021-05-19	46.9164	-90.5617	0.0163551	0.00437343	0.986661	0.00290071	0.00606501	0.0205479	0.0138304	0.0174525	0.968717	0.0874	0.0258	0.887	KIY
HOY7171	2021-age1s	2021-05-19	46.9164	-90.5617	0.00700935	0.0149716	0.971064	0.00376149	0.0102034	0.0162671	0.0146954	0.961451	0.0238537	0.8958	0.012	0.0924	HOY
HOY7172	2021-age1s	2021-05-19	46.9164	-90.5617	0	0.0106259	0.980213	0.00341721	0.00574336	0.0119863	0.0140963	0.950661	0.0352425	0.9562	0.012	0.0316	HOY
HOY7173	2021-age1s	2021-05-19	46.9164	-90.5617	0.00233645	0.00580515	0.986655	0.00256493	0.00497448	0.00684932	0.0148228	0.966173	0.0190046	0.9348	0.0558	0.0094	HOY
HOY7174	2021-age1s	2021-05-19	46.9164	-90.5617	0.0046729	0.00448914	0.989419	0.0023727	0.0037187	0.015411	0.0479684	0.927864	0.024168	0.8022	0.1906	0.0068	HOY
HOY7175	2021-age1s	2021-05-26	46.8797	-91.2093	0.0280374	0.0108012	0.979162	0.00324712	0.00678922	0.0445205	0.0347968	0.930241	0.0349623	0.8846	0.0212	0.0942	HOY
HOY7176	2021-age1s	2021-05-26	46.8797	-91.2093	0.0046729	0.00719119	0.983972	0.00279995	0.00603692	0.010274	0.0655674	0.871943	0.06249	0.7316	0.1704	0.0982	HOY
HOY7177	2021-age1s	2021-05-26	46.8797	-91.2093	0.00233645	0.00887824	0.979354	0.00373946	0.00802877	0.00342466	0.0318821	0.932296	0.0358219	0.8418	0.1098	0.0482	HOY
HOY7178	2021-age1s	2021-05-26	46.8797	-91.2093	0	0.00517569	0.987538	0.0023693	0.00491714	0	0.0634871	0.493046	0.443467	0.5102	0.0376	0.4522	putative hybrid
HOY7179	2021-age1s	2021-05-26	46.8797	-91.2093	0.0046729	0.00556596	0.98679	0.00247638	0.00516806	0.00513699	0.0452978	0.9179	0.0368024	0.8198	0.1518	0.0284	HOY
HOY7180	2021-age1s	2021-05-26	46.8797	-91.2093	0.00700935	0.00764556	0.983159	0.00292132	0.00627456	0.0119863	0.0243033	0.936765	0.0389314	0.8772	0.0594	0.0634	HOY
HOY7181	2021-age1s	2021-05-26	46.8797	-91.2093	0.00934579	0.0098097	0.977689	0.00390635	0.00859473	0.00770548	0.129161	0.811969	0.05887	0.6202	0.3482	0.0318	putative hybrid
HOY7182	2021-age1s	2021-05-26	46.8797	-91.2093	0.0350467	0.013019	0.974628	0.00394484	0.00840855	0.104452	0.0263645	0.947247	0.0263882	0.8154	0.0264	0.1582	HOY
HOY7183	2021-age1s	2021-05-26	46.8797	-91.2093	0.00700935	0.00878875	0.981303	0.00306569	0.00684284	0.00856164	0.018973	0.944232	0.0367952	0.8286	0.0702	0.101	HOY
HOY7184	2021-age1s	2021-05-26	46.8797	-91.2093	0	0.0185811	0.962546	0.00515673	0.0137165	0.00256849	0.0614982	0.896566	0.041936	0.7294	0.2308	0.0396	HOY
HOY7185	2021-age1s	2021-05-26	46.8797	-91.2093	0.00700935	0.00648951	0.98678	0.00202808	0.00470193	0.00770548	0.0269221	0.951194	0.0218834	0.9152	0.0482	0.0364	HOY
HOY7186	2021-age1s	2021-05-26	46.8797	-91.2093	0.0046729	0.00884186	0.982362	0.00309532	0.00570124	0.00770548	0.0346739	0.941554	0.0237725	0.7822	0.1352	0.0826	HOY
HOY7187	2021-age1s	2021-05-26	46.8797	-91.2093	0.0046729	0.00938633	0.982526	0.00221174	0.005876	0.0128425	0.0145261	0.955561	0.0299132	0.9566	0.0082	0.0352	HOY
HOY7188	2021-age1s	2021-05-26	46.8797	-91.2093	0.0046729	0.00661153	0.986673	0.00233408	0.0043811	0.0136986	0.0201256	0.96403	0.0158444	0.9626	0.0338	0.0036	HOY
HOY7189	2021-age1s	2021-05-26	46.8797	-91.2093	0.00233645	0.00542682	0.987383	0.00273778	0.0044526	0.00342466	0.0265179	0.937519	0.0359629	0.9032	0.0416	0.0548	HOY
HOY7190	2021-age1s	2021-05-26	46.8797	-91.2093	0.00233645	0.00685647	0.985343	0.00260373	0.00519647	0.00513699	0.0205272	0.951972	0.0275009	0.9234	0.0588	0.0178	HOY
HOY7191	2021-age1s	2021-05-26	46.8797	-91.2093	0.00934579	0.00792051	0.982806	0.00263707	0.00663607	0.00770548	0.0334144	0.937555	0.0290304	0.8634	0.122	0.0144	HOY
HOY7192	2021-age1s	2021-05-26	46.8848	-91.0956	0.0046729	0.00539698	0.987679	0.00231648	0.00460761	0.00599315	0.0174403	0.960561	0.0219989	0.9082	0.012	0.0798	HOY
HOY7193	2021-age1s	2021-05-26	46.8848	-91.0956	0.00700935	0.0056559	0.987116	0.00255365	0.00467471	0.00770548	0.0194909	0.959339	0.0211705	0.871	0.1212	0.008	HOY
HOY7194	2021-age1s	2021-05-26	46.8848	-91.0956	0.00700935	0.0100923	0.979545	0.00332891	0.00703377	0.010274	0.0514233	0.883466	0.0651105	0.6628	0.1824	0.155	putative hybrid
HOY7195	2021-age1s	2021-05-26	46.8848	-91.0956	0.00700935	0.00699454	0.984723	0.00270638	0.00557629	0.00684932	0.0182205	0.964384	0.0173958	0.921	0.0692	0.0094	HOY
HOY7196	2021-age1s	2021-05-26	46.8848	-91.0956	0.0046729	0.0086058	0.982905	0.00307812	0.00541103	0.00856164	0.0258122	0.927528	0.0466598	0.8188	0.0216	0.1592	HOY
HOY7197	2021-age1s	2021-05-26	46.8848	-91.0956	0.00233645	0.00679556	0.984898	0.00270487	0.00560118	0.00428082	0.0682799	0.878108	0.0536122	0.7148	0.2514	0.0348	HOY
HOY7198	2021-age1s	2021-05-26	46.8848	-91.0956	0.00233645	0.00514124	0.986917	0.00276606	0.00517558	0.00342466	0.0244048	0.939769	0.0358266	0.8822	0.0478	0.07	HOY
HOY7199	2021-age1s	2021-05-26	46.8848	-91.0956	0.00700935	0.00363763	0.99018	0.00253102	0.00365129	0.00684932	0.0161901	0.959543	0.0242666	0.9158	0.0624	0.022	HOY
HOY7200	2021-age1s	2021-05-26	46.8848	-91.0956	0.00934579	0.007012	0.985583	0.00242213	0.00498332	0.00599315	0.0246007	0.950315	0.0250839	0.8268	0.0676	0.1052	HOY
HOY7201	2021-age1s	2021-05-26	46.8848	-91.0956	0.00700935	0.00893534	0.983414	0.00238625	0.0052646	0.010274	0.00914056	0.984336	0.00652362	0.9828	0.0118	0.0054	HOY
HOY7202	2021-age1s	2021-05-26	46.8848	-91.0956	0.0116822	0.00792316	0.983782	0.00249292	0.00580187	0.0291096	0.0239905	0.942122	0.0338875	0.9694	0.0076	0.023	HOY
HOY7203	2021-age1s	2021-05-26	46.8848	-91.0956	0.0046729	0.0120081	0.978424	0.00283435	0.00673343	0.00770548	0.0372621	0.911959	0.0507793	0.758	0.077	0.1648	HOY
HOY7204	2021-age1s	2021-05-26	46.8848	-91.0956	0.0140187	0.00833024	0.981878	0.00343935	0.00635215	0.0162671	0.0149747	0.973041	0.0119841	0.9632	0.028	0.009	HOY
HOY7205	2021-age1s	2021-05-26	46.8848	-91.0956	0.00233645	0.00781454	0.981639	0.00330646	0.00724039	0.00684932	0.020871	0.967521	0.0116082	0.845	0.1518	0.003	HOY
HOY7206	2021-age1s	2021-05-26	46.9708	-90.995	0.00233645	0.00957121	0.978596	0.00361287	0.0082201	0.00770548	0.0390022	0.941534	0.0194637	0.8488	0.139	0.0124	HOY
HOY7207	2021-age1s	2021-05-26	46.9708	-90.995	0.00233645	0.00690265	0.985485	0.00291122	0.00470143	0.00171233	0.0130942	0.946666	0.0402394	0.8438	0.0058	0.1502	HOY
HOY7208	2021-age1s	2021-05-26	46.9708	-90.995	0.0046729	0.00700606	0.983675	0.0030245	0.00629485	0.00513699	0.022242	0.952491	0.0252665	0.9636	0.0192	0.017	HOY
HOY7209	2021-age1s	2021-05-26	46.9708	-90.995	0.0046729	0.00721596	0.985523	0.00245357	0.00480714	0.00856164	0.0218208	0.962083	0.0160963	0.9594	0.0322	0.0088	HOY
HOY7210	2021-age1s	2021-05-26	46.9708	-90.995	0.0046729	0.0126505	0.975917	0.00358777	0.00784452	0.00513699	0.0131487	0.971512	0.015339	0.9854	0.0086	0.0058	HOY
HOY7211	2021-age1s	2021-05-26	46.9708	-90.995	0	0.00760364	0.984314	0.00312503	0.00495746	0.00342466	0.0116331	0.970814	0.0175528	0.9104	0.056	0.0336	HOY
HOY7212	2021-age1s	2021-05-26	46.9708	-90.995	0.00233645	0.00796769	0.982998	0.00331886	0.00571537	0.00684932	0.0212743	0.960386	0.0183396	0.9442	0.0484	0.0074	HOY
HOY7213	2021-age1s	2021-05-26	46.9708	-90.995	0.00700935	0.00819294	0.983057	0.00287759	0.00587225	0.0111301	0.05134	0.893406	0.0552538	0.7672	0.123	0.1098	HOY
HOY7214	2021-age1s	2021-05-26	46.9708	-90.995	0.0046729	0.0109187	0.977291	0.0040754	0.00771488	0.00770548	0.0257545	0.881532	0.0927131	0.781	0.0174	0.2016	HOY
HOY7215	2021-age1s	2021-05-26	46.9708	-90.995	0.0046729	0.00348093	0.990012	0.00253709	0.00396991	0.00770548	0.0254602	0.953444	0.0210955	0.9074	0.0548	0.0378	HOY
HOY7216	2021-age1s	2021-05-26	46.9708	-90.995	0.00233645	0.00602497	0.985385	0.00351749	0.00507243	0.00941781	0.0561912	0.894108	0.0497003	0.7456	0.1814	0.073	HOY
HOY7217	2021-age1s	2021-05-26	46.9708	-90.995	0.00233645	0.00372816	0.989907	0.00268232	0.00368288	0.00513699	0.0287008	0.942816	0.0284836	0.8646	0.1054	0.03	HOY
HOY7218	2021-age1s	2021-05-26	46.9708	-90.995	0.0046729	0.00666017	0.98521	0.00305311	0.00507639	0.00856164	0.0162752	0.972185	0.0115398	0.97	0.022	0.0082	HOY
HOY7219	2021-age1s	2021-05-26	46.9708	-90.995	0.0046729	0.00600749	0.98669	0.00233892	0.00496327	0.0128425	0.0194377	0.957057	0.0235055	0.9558	0.0092	0.0352	HOY
HOY7220	2021-age1s	2021-05-26	46.9708	-90.995	0.0046729	0.0111629	0.972001	0.00481685	0.0120195	0.00684932	0.880296	0.0821768	0.0375276	0.1724	0.7874	0.0404	ART
HOY7221	2021-age1s	2021-05-26	46.9708	-90.995	0.13785	0.00966004	0.967667	0.00806623	0.014607	0.20976	0.077997	0.840374	0.0816288	0.8054	0.106	0.0884	HOY
HOY7222	2021-age1s	2021-05-26	46.9708	-90.995	0.0116822	0.00970414	0.979887	0.0041763	0.00623269	0.0111301	0.0201411	0.936873	0.0429863	0.84	0.0108	0.1494	HOY
HOY7223	2021-age1s	2021-05-26	46.9708	-90.995	0.00934579	0.0162202	0.970993	0.00418081	0.0086064	0.0136986	0.0532821	0.857068	0.0896504	0.6268	0.1832	0.1902	putative hybrid
HOY7224	2021-age1s	2021-05-26	46.9708	-90.995	0.00233645	0.00745372	0.983111	0.00314084	0.00629438	0.00256849	0.0237265	0.930477	0.0457968	0.878	0.0394	0.0828	HOY
HOY7225	2021-age1s	2021-05-26	46.9708	-90.995	0.00233645	0.0070966	0.981747	0.00355241	0.00760359	0.00513699	0.102025	0.816463	0.0815119	0.656	0.242	0.102	putative hybrid
HOY7226	2021-age1s	2021-05-26	46.9708	-90.995	0.0046729	0.00963343	0.975644	0.00378871	0.0109339	0.0196918	0.767925	0.164664	0.0674114	0.158	0.7142	0.1276	ART
HOY7227	2021-age1s	2021-05-26	46.9708	-90.995	dropped	-	-	-	-	-	-	-	-	-	-	-	-
HOY7228	2021-age1s	2021-05-29	46.9017	-89.3519	0.00934579	0.0118302	0.976308	0.00473018	0.00713208	0.0128425	0.0729674	0.905036	0.0219969	0.7534	0.241	0.006	HOY
HOY7229	2021-age1s	2021-05-29	46.9017	-89.3519	0.00233645	0.010708	0.979039	0.00314088	0.00711221	0.00171233	0.0280012	0.94799	0.0240092	0.9084	0.0738	0.0176	HOY
HOY7230	2021-age1s	2021-05-29	46.9017	-89.3519	0.0116822	0.0172499	0.967277	0.00564243	0.00983098	0.0179795	0.0161423	0.957562	0.0262957	0.8994	0.068	0.0328	HOY
HOY7231	2021-age1s	2021-05-29	46.9017	-89.3519	0	0.0125851	0.976614	0.00364238	0.00715889	0.00941781	0.0116412	0.961796	0.0265632	0.937	0.0096	0.0532	HOY
HOY7232	2021-age1s	2021-05-29	46.9017	-89.3519	0	0.0110291	0.978893	0.00339289	0.00668544	0.00428082	0.0400053	0.861132	0.098863	0.7754	0.0312	0.1934	HOY
HOY7233	2021-age1s	2021-05-29	46.9017	-89.3519	0.0046729	0.00868854	0.982701	0.00261724	0.00599281	0.00256849	0.112103	0.842909	0.0449876	0.7078	0.2842	0.0082	HOY
HOY7234	2021-age1s	2021-05-30	46.8928	-88.3207	0.00233645	0.00658971	0.984546	0.00293363	0.00593092	0.00599315	0.0310642	0.931479	0.0374566	0.8654	0.049	0.0852	HOY
HOY7235	2021-age1s	2021-05-30	46.8928	-88.3207	0.00934579	0.00661717	0.985764	0.0023171	0.00530173	0.00856164	0.00547909	0.979323	0.0151979	0.985	0.0046	0.0104	HOY
HOY7236	2021-age1s	2021-05-30	46.8928	-88.3207	0.00233645	0.00953681	0.982418	0.00263451	0.00541097	0.00684932	0.0334517	0.913339	0.0532091	0.8852	0.0232	0.0916	HOY
HOY7237	2021-age1s	2021-05-30	46.8928	-88.3207	0.00700935	0.00937782	0.981587	0.00266433	0.00637113	0.00856164	0.00847599	0.982522	0.00900177	0.9888	0.0062	0.005	HOY
HOY7238	2021-age1s	2021-05-30	46.8928	-88.3207	0.0046729	0.0114725	0.976563	0.00365284	0.00831164	0.00428082	0.0421779	0.905847	0.0519747	0.7466	0.1162	0.137	HOY
HOY7239	2021-age1s	2021-05-30	46.8928	-88.3207	0.0046729	0.0099168	0.979811	0.00301129	0.00726046	0.00941781	0.00967262	0.946816	0.0435117	0.885	0.0046	0.1104	HOY
HOY7240	2021-age1s	2021-05-30	46.8928	-88.3207	0.00233645	0.0101983	0.981413	0.00267923	0.00570955	0.00856164	0.0228323	0.947237	0.0299306	0.884	0.0328	0.0836	HOY
HOY7241	2021-age1s	2021-05-30	46.8928	-88.3207	0.00700935	0.00464659	0.987698	0.00260604	0.00504955	0.00684932	0.00554019	0.00840893	0.986051	0.0024	0.0056	0.992	KIY
HOY7242	2021-age1s	2021-05-30	46.8928	-88.3207	0.00934579	0.00298093	0.990791	0.00227859	0.00394963	0.010274	0.018638	0.0265778	0.954784	0.023	0.075	0.9016	KIY
HOY7243	2021-age1s	2021-05-31	46.9381	-88.1364	0.00233645	0.00829217	0.982435	0.00306606	0.00620652	0.00428082	0.0096326	0.958197	0.0321709	0.9414	0.008	0.05	HOY
HOY7244	2021-age1s	2021-05-31	46.9381	-88.1364	0.00233645	0.00676143	0.98465	0.00276908	0.00581967	0.00856164	0.0205693	0.964702	0.0147286	0.9224	0.066	0.0116	HOY
HOY7245	2021-age1s	2021-05-31	46.9381	-88.1364	0.0046729	0.00941337	0.980606	0.00361695	0.00636399	0.010274	0.0113537	0.948313	0.040333	0.9152	0.0054	0.08	HOY
HOY7246	2021-age1s	2021-05-31	46.9381	-88.1364	0.0046729	0.00921771	0.982084	0.00313887	0.00555914	0.00428082	0.00585951	0.978481	0.0156597	0.9736	0.0032	0.0232	HOY
HOY7247	2021-age1s	2021-05-31	46.9381	-88.1364	0.0046729	0.0103241	0.979268	0.00350004	0.00690763	0.00342466	0.0155887	0.966168	0.0182437	0.9248	0.0566	0.0184	HOY
HOY7248	2021-age1s	2021-05-31	46.9381	-88.1364	0.0046729	0.00556363	0.986829	0.00297613	0.00463156	0.010274	0.0247318	0.923827	0.0514407	0.8526	0.0374	0.11	HOY
HOY7249	2021-age1s	2021-05-31	46.9381	-88.1364	0.0046729	0.00592268	0.986198	0.00248051	0.00539845	0.00599315	0.0154758	0.959197	0.0253271	0.968	0.0092	0.0224	HOY
HOY7250	2021-age1s	2021-05-31	46.9381	-88.1364	0.00700935	0.00850588	0.982548	0.0031817	0.00576483	0.00770548	0.0137684	0.960776	0.0254556	0.9642	0.0114	0.0246	HOY
HOY7251	2021-age1s	2021-05-31	46.9381	-88.1364	0.00700935	0.00837055	0.979966	0.00316903	0.00849485	0.00428082	0.124919	0.83616	0.0389212	0.7174	0.264	0.019	HOY
HOY7252	2021-age1s	2021-05-31	46.9381	-88.1364	0.00700935	0.0064877	0.987093	0.00231065	0.00410825	0.0119863	0.00891376	0.95111	0.0399765	0.9248	0.0036	0.0718	HOY
HOY7253	2021-age1s	2021-05-31	46.9381	-88.1364	0.00934579	0.00528893	0.987991	0.00263222	0.00408772	0.0196918	0.00977194	0.949464	0.040764	0.9584	0.003	0.0386	HOY
HOY7254	2021-age1s	2021-05-31	46.9381	-88.1364	0.00700935	0.00926461	0.981699	0.00336666	0.00566932	0.00256849	0.00807923	0.981878	0.0100432	0.9836	0.0056	0.0106	HOY
HOY7255	2021-age1s	2021-05-31	46.9381	-88.1364	0.0163551	0.00929659	0.980769	0.00277734	0.00715688	0.0119863	0.012404	0.977621	0.0099746	0.9872	0.009	0.0042	HOY
HOY7256	2021-age1s	2021-05-31	46.9381	-88.1364	0.0116822	0.00609389	0.985926	0.00298056	0.00499919	0.00856164	0.00751202	0.980857	0.0116306	0.9886	0.0062	0.005	HOY
HOY7257	2021-age1s	2021-05-31	46.9381	-88.1364	0.00233645	0.00526818	0.987999	0.00221024	0.00452232	0.00256849	0.009129	0.979545	0.0113263	0.977	0.0124	0.0106	HOY
HOY7258	2021-age1s	2021-05-31	46.9381	-88.1364	0.00934579	0.00775318	0.984779	0.00278821	0.00467922	0.0291096	0.0300684	0.926622	0.0433099	0.9138	0.0368	0.0494	HOY
HOY7259	2021-age1s	2021-05-31	46.8539	-87.7279	0.00934579	0.00568327	0.986969	0.00252918	0.00481853	0.0171233	0.0145124	0.962838	0.0226492	0.9386	0.0044	0.0572	HOY
HOY7260	2021-age1s	2021-05-31	46.8539	-87.7279	0.0116822	0.00702432	0.985512	0.00260583	0.0048574	0.0351027	0.0387691	0.946848	0.0143832	0.9144	0.0816	0.0044	HOY
HOY7261	2021-age1s	2021-06-01	46.5275	-86.7151	0.0046729	0.00728666	0.983997	0.00281645	0.00589947	0.00256849	0.0607125	0.899689	0.039599	0.7874	0.1718	0.0408	HOY
HOY7262	2021-age1s	2021-06-01	46.5275	-86.7151	0	0.0085759	0.983434	0.00265502	0.00533533	0.00428082	0.0178534	0.966097	0.0160499	0.9614	0.0284	0.0102	HOY
KIY3864	2021-age1s	2021-05-30	46.8928	-88.3207	0.0046729	0.00557304	0.986649	0.00256988	0.00520855	0.00342466	0.0126642	0.0150648	0.972271	0.0058	0.0082	0.986	KIY
KIY3865	2021-age1s	2021-05-30	46.8928	-88.3207	0.00700935	0.00521963	0.983774	0.00424089	0.00676592	0.0111301	0.011067	0.0100298	0.978903	0.0074	0.0404	0.9518	KIY
KIY3866	2021-age1s	2021-05-30	46.8928	-88.3207	0.0140187	0.00457473	0.987936	0.00265184	0.0048374	0.015411	0.0273022	0.0706455	0.902052	0.1922	0.0278	0.78	KIY
KIY3867	2021-age1s	2021-05-30	46.8928	-88.3207	0	0.00498203	0.985515	0.00307075	0.00643247	0.00599315	0.0119995	0.0204535	0.967547	0.0264	0.0092	0.9646	KIY
KIY3868	2021-age1s	2021-05-30	46.8928	-88.3207	0.0116822	0.00438921	0.987641	0.00278793	0.00518161	0.0162671	0.0171866	0.0233173	0.959496	0.0152	0.0272	0.9574	KIY
KIY3869	2021-age1s	2021-05-30	46.8928	-88.3207	0.00233645	0.00479219	0.987682	0.00282204	0.00470419	0.000856164	0.00926373	0.0144526	0.976284	0.0132	0.005	0.9818	KIY
KIY3870	2021-age1s	2021-05-30	46.8928	-88.3207	0.0046729	0.0100514	0.978972	0.00320186	0.00777474	0.00770548	0.0131565	0.0154983	0.971345	0.0084	0.0166	0.975	KIY
COR10000	2021-larvae	2021-05-29	47.0027	-89.168	0.00233645	0.0127103	0.971067	0.00442772	0.0117953	0.00428082	0.899768	0.0675502	0.0326819	0.0744	0.8302	0.0954	ART
COR10001	2021-larvae	2021-05-29	47.0027	-89.168	0.0046729	0.00706069	0.975418	0.00524642	0.0122745	0.00342466	0.965254	0.0207286	0.0140177	0.0156	0.9768	0.0076	ART
COR10002	2021-larvae	2021-05-29	47.0027	-89.168	0.0186916	0.00690552	0.979084	0.00427896	0.00973181	0.0136986	0.884049	0.0646716	0.051279	0.1076	0.7732	0.1194	ART
COR10003	2021-larvae	2021-05-29	47.0027	-89.168	0.00700935	0.00859078	0.972849	0.00478402	0.0137764	0.0179795	0.953701	0.0244149	0.0218843	0.0038	0.9786	0.0178	ART
COR10004	2021-larvae	2021-05-29	47.0027	-89.168	0.00934579	0.00980298	0.970052	0.0055472	0.0145979	0.0196918	0.96952	0.0181671	0.0123132	0.0128	0.9814	0.0058	ART
COR10005	2021-larvae	2021-05-29	47.0027	-89.168	0.00233645	0.00770863	0.981814	0.00354879	0.00692811	0.000856164	0.750626	0.220536	0.0288381	0.3214	0.6724	0.0064	putative hybrid
COR10006	2021-larvae	2021-05-29	47.0027	-89.168	0.0046729	0.00846063	0.971491	0.00563181	0.0144167	0.00256849	0.962536	0.0206286	0.0168354	0.007	0.9832	0.0096	ART
COR10007	2021-larvae	2021-05-29	47.0027	-89.168	0.00233645	0.00817258	0.974974	0.00481102	0.0120426	0.00171233	0.959563	0.0311012	0.00933548	0.023	0.9588	0.0178	ART
COR10008	2021-larvae	2021-05-29	47.0027	-89.168	0.0046729	0.00737455	0.973637	0.00535081	0.0136379	0.010274	0.921072	0.0522825	0.0266457	0.0226	0.8668	0.111	ART
COR10009	2021-larvae	2021-05-29	47.0027	-89.168	0.00934579	0.0146914	0.961664	0.00678594	0.0168583	0.00941781	0.968379	0.0223842	0.00923675	0.0202	0.9764	0.004	ART
COR10010	2021-larvae	2021-05-29	47.0027	-89.168	0.0046729	0.00810512	0.976795	0.00488044	0.0102199	0.00428082	0.946927	0.0313695	0.0217033	0.0448	0.923	0.0322	ART
COR10011	2021-larvae	2021-05-29	47.0027	-89.168	0.0046729	0.00867642	0.974678	0.004086	0.01256	0.0299658	0.91581	0.0577187	0.0264711	0.0264	0.866	0.1084	ART
COR10012	2021-larvae	2021-05-29	47.0027	-89.168	0.0046729	0.0207408	0.954448	0.00708725	0.0177238	0.00684932	0.925428	0.0482399	0.0263325	0.1446	0.8354	0.0198	ART
COR10013	2021-larvae	2021-05-29	47.0027	-89.168	0.00233645	0.00790589	0.977232	0.00440335	0.0104584	0.0111301	0.929638	0.0533526	0.0170096	0.1516	0.8176	0.0304	ART
COR10014	2021-larvae	2021-05-29	47.0027	-89.168	0.00233645	0.0113472	0.970256	0.00496584	0.013431	0.00342466	0.888889	0.0785747	0.0325367	0.0932	0.881	0.026	ART
COR10015	2021-larvae	2021-05-29	47.151	-88.8722	0.0140187	0.0152633	0.959881	0.0065325	0.0183234	0.0171233	0.961521	0.0213495	0.01713	0.024	0.9132	0.0632	ART
COR10016	2021-larvae	2021-05-29	47.151	-88.8722	0.0046729	0.0155453	0.966241	0.0052269	0.0129872	0.0136986	0.89336	0.0821575	0.0244825	0.1196	0.8384	0.042	ART
COR10017	2021-larvae	2021-05-29	47.151	-88.8722	0.00233645	0.00616286	0.980767	0.00422503	0.00884504	0.00513699	0.869968	0.104751	0.0252814	0.2308	0.7628	0.0066	ART
COR10018	2021-larvae	2021-05-29	47.151	-88.8722	0.00700935	0.00773731	0.980212	0.00318174	0.00886875	0.00513699	0.66956	0.247007	0.0834326	0.291	0.6502	0.059	putative hybrid
COR10019	2021-larvae	2021-05-29	47.151	-88.8722	0.00934579	0.00785565	0.975302	0.00512771	0.0117149	0.0179795	0.921354	0.0561866	0.0224591	0.0702	0.9228	0.007	ART
COR10020	2021-larvae	2021-05-29	47.151	-88.8722	0.0046729	0.00600298	0.979569	0.00457419	0.0098534	0.0239726	0.797423	0.178527	0.0240498	0.2588	0.738	0.0028	ART
COR10021	2021-larvae	2021-05-29	47.151	-88.8722	0.00934579	0.0104953	0.968718	0.00631049	0.0144766	0.00856164	0.951129	0.0248508	0.02402	0.0198	0.9292	0.0508	ART
COR10022	2021-larvae	2021-05-29	47.151	-88.8722	0.0046729	0.00652264	0.980278	0.00415382	0.00904575	0.00513699	0.825526	0.118081	0.0563928	0.1474	0.7566	0.096	ART
COR10023	2021-larvae	2021-05-29	47.151	-88.8722	0.00934579	0.0130822	0.962699	0.0059393	0.0182797	0.015411	0.962187	0.0199095	0.0179037	0.0042	0.9896	0.0062	ART
COR10024	2021-larvae	2021-05-29	47.151	-88.8722	0.00700935	0.00716159	0.979274	0.00454304	0.00902098	0.00342466	0.932602	0.0416523	0.0257458	0.0866	0.8394	0.0742	ART
COR10025	2021-larvae	2021-05-29	47.151	-88.8722	0.00233645	0.017938	0.953028	0.00738352	0.0216504	0.00256849	0.964519	0.020901	0.0145802	0.0586	0.935	0.006	ART
COR10026	2021-larvae	2021-05-29	47.151	-88.8722	0.00934579	0.0140911	0.961896	0.00618906	0.0178234	0.0119863	0.979874	0.0108222	0.00930419	0.0026	0.9938	0.0034	ART
COR10027	2021-larvae	2021-05-29	47.151	-88.8722	0.00700935	0.00704752	0.978239	0.00396671	0.0107464	0.0239726	0.875274	0.0922381	0.0324874	0.1812	0.7908	0.0276	ART
COR10028	2021-larvae	2021-05-29	47.151	-88.8722	0.00233645	0.00854732	0.974959	0.00448027	0.0120129	0.00428082	0.913451	0.0533857	0.0331633	0.0238	0.9208	0.0552	ART
COR10029	2021-larvae	2021-05-29	47.151	-88.8722	0.0046729	0.0161083	0.961382	0.00566529	0.0168442	0.00599315	0.945038	0.0390664	0.0158952	0.0326	0.9578	0.0096	ART
COR10030	2021-larvae	2021-05-29	47.151	-88.8722	0.00700935	0.0128811	0.971439	0.00468806	0.0109922	0.0222603	0.855297	0.106138	0.0385644	0.1204	0.8462	0.0332	ART
COR10031	2021-larvae	2021-05-29	47.151	-88.8722	0.0186916	0.0100257	0.972531	0.00467569	0.0127676	0.0325342	0.942827	0.0399173	0.0172559	0.027	0.9608	0.0122	ART
COR10032	2021-larvae	2021-05-29	47.151	-88.8722	0.00934579	0.0083117	0.973286	0.00599779	0.0124042	0.0599315	0.932642	0.0515702	0.0157876	0.0906	0.905	0.0048	ART
COR10033	2021-larvae	2021-05-29	47.151	-88.8722	0.00700935	0.00529944	0.980881	0.0048456	0.00897427	0.0196918	0.919736	0.0488333	0.0314305	0.136	0.796	0.068	ART
COR10034	2021-larvae	2021-05-29	47.151	-88.8722	0.0116822	0.00951204	0.97178	0.00513638	0.0135712	0.0239726	0.938931	0.0346955	0.0263737	0.028	0.9274	0.0448	ART
COR10035	2021-larvae	2021-05-29	47.151	-88.8722	0.0046729	0.0116713	0.965632	0.00561706	0.0170794	0.00428082	0.937951	0.0271117	0.0349372	0.009	0.9406	0.0506	ART
COR10036	2021-larvae	2021-05-29	47.151	-88.8722	0.00934579	0.012839	0.968081	0.00567134	0.0134087	0.0248288	0.903791	0.073744	0.0224652	0.1224	0.867	0.0102	ART
COR10037	2021-larvae	2021-05-29	47.151	-88.8722	0.00233645	0.00760922	0.983172	0.00315675	0.00606174	0.0111301	0.00688835	0.0183487	0.974763	0.0702	0.0084	0.9214	KIY
COR10038	2021-larvae	2021-05-29	47.151	-88.8722	0.021028	0.0109786	0.9774	0.00447451	0.00714735	0.0410959	0.0757551	0.251453	0.672792	0.1898	0.155	0.6552	putative hybrid
COR10039	2021-larvae	2021-05-29	47.151	-88.8722	0.0186916	0.00991163	0.969144	0.00545302	0.0154913	0.0667808	0.870596	0.108472	0.0209323	0.0972	0.8942	0.0088	ART
COR10040	2021-larvae	2021-05-29	47.151	-88.8722	0.00934579	0.0132433	0.962366	0.00609019	0.0183003	0.0136986	0.922555	0.0394684	0.0379771	0.0166	0.8676	0.1162	ART
COR10041	2021-larvae	2021-05-29	47.151	-88.8722	0.00700935	0.00600036	0.979987	0.0043334	0.00967934	0.0136986	0.908773	0.0546763	0.036551	0.0896	0.877	0.0334	ART
COR10042	2021-larvae	2021-05-29	47.151	-88.8722	0.00700935	0.00707817	0.977474	0.00410635	0.0113416	0.0162671	0.959711	0.0307116	0.00957772	0.0878	0.9084	0.0038	ART
COR10043	2021-larvae	2021-05-29	47.151	-88.8722	0.0046729	0.00974531	0.971806	0.00427697	0.0141719	0.00342466	0.897705	0.0832164	0.019079	0.2068	0.7894	0.0038	ART
COR10044	2021-larvae	2021-05-29	47.151	-88.8722	0.00700935	0.00767931	0.978535	0.00453395	0.00925202	0.0145548	0.906177	0.0495443	0.0442792	0.0194	0.8154	0.1654	ART
COR10045	2021-larvae	2021-05-29	47.151	-88.8722	0.0046729	0.00795916	0.978778	0.00399815	0.00926482	0.00941781	0.893662	0.0543371	0.0520006	0.0148	0.8548	0.1304	ART
COR10046	2021-larvae	2021-05-29	47.151	-88.8722	0.00700935	0.0135543	0.960231	0.0079594	0.018255	0.0145548	0.967162	0.0168444	0.0159933	0.0144	0.9442	0.041	ART
COR10047	2021-larvae	2021-05-29	47.151	-88.8722	0.0116822	0.00854708	0.970644	0.00506118	0.0157482	0.00941781	0.975776	0.0140697	0.010154	0.006	0.9914	0.0032	ART
COR10048	2021-larvae	2021-05-29	47.151	-88.8722	0.00233645	0.00882846	0.970217	0.00549679	0.0154579	0.00856164	0.94	0.0315873	0.0284131	0.0158	0.8446	0.1398	ART
COR10049	2021-larvae	2021-05-29	47.151	-88.8722	0.00934579	0.00811421	0.97516	0.00553113	0.0111942	0.00513699	0.958817	0.0252825	0.0159002	0.0058	0.9894	0.0048	ART
COR10050	2021-larvae	2021-05-29	47.151	-88.8722	0.0046729	0.00584767	0.980007	0.00404475	0.0101008	0.00770548	0.922822	0.0406972	0.0364809	0.015	0.8904	0.0946	ART
COR10051	2021-larvae	2021-05-29	47.151	-88.8722	0.00700935	0.00877635	0.977002	0.00386338	0.0103583	0.0136986	0.811292	0.0862017	0.102506	0.057	0.7762	0.1666	ART
COR10052	2021-larvae	2021-05-29	47.151	-88.8722	0	0.00593843	0.983015	0.00384101	0.00720593	0.00171233	0.811099	0.156347	0.0325539	0.2678	0.7154	0.0164	ART
COR10053	2021-larvae	2021-05-29	47.151	-88.8722	0.00934579	0.00742213	0.978532	0.00488992	0.0091556	0.00941781	0.832733	0.0930501	0.0742172	0.154	0.6992	0.1464	putative hybrid
COR10054	2021-larvae	2021-05-29	47.151	-88.8722	0	0.00703989	0.979197	0.00412641	0.0096368	0.00513699	0.880624	0.0808206	0.0385554	0.0914	0.8502	0.0586	ART
COR10055	2021-larvae	2021-05-29	47.151	-88.8722	0.00700935	0.00621963	0.976561	0.00535917	0.0118605	0.00770548	0.976631	0.0117808	0.0115883	0.0048	0.9892	0.006	ART
COR10056	2021-larvae	2021-05-30	46.9712	-88.3809	0.00700935	0.00948795	0.974471	0.004747	0.0112939	0.00684932	0.87702	0.102137	0.020843	0.277	0.719	0.0038	ART
COR10057	2021-larvae	2021-05-30	46.9712	-88.3809	0.0046729	0.00863357	0.977022	0.00423988	0.0101045	0.0128425	0.92804	0.0397395	0.032221	0.0512	0.9072	0.0414	ART
COR10058	2021-larvae	2021-05-30	46.9712	-88.3809	0.0046729	0.0119746	0.965836	0.00602358	0.0161654	0.00599315	0.978291	0.0124312	0.00927743	0.0106	0.9844	0.0048	ART
COR10059	2021-larvae	2021-05-30	46.9712	-88.3809	0.00233645	0.00996464	0.973324	0.00469481	0.0120163	0.00428082	0.916407	0.0611843	0.0224084	0.0998	0.878	0.0226	ART
COR10060	2021-larvae	2021-05-30	46.9712	-88.3809	0.00233645	0.00759056	0.974937	0.00505529	0.0124173	0.00941781	0.88946	0.0934387	0.0171011	0.2306	0.7658	0.0034	ART
COR10061	2021-larvae	2021-05-30	46.9712	-88.3809	0.00233645	0.00713835	0.983302	0.00367897	0.00588095	0.00513699	0.0473061	0.901995	0.0506994	0.7702	0.133	0.0968	HOY
COR10062	2021-larvae	2021-05-30	46.9712	-88.3809	0.00700935	0.0114719	0.969478	0.00616858	0.0128811	0.010274	0.935286	0.051538	0.0131762	0.1746	0.8204	0.005	ART
COR10063	2021-larvae	2021-05-30	46.9712	-88.3809	0	0.00672033	0.982166	0.00315397	0.00795932	0	0.704626	0.263201	0.0321739	0.3244	0.6702	0.0056	putative hybrid
COR10064	2021-larvae	2021-05-30	46.9712	-88.3809	0.00233645	0.013318	0.974025	0.00498178	0.00767493	0.00599315	0.323068	0.643919	0.0330127	0.5274	0.4654	0.0072	putative hybrid
COR10065	2021-larvae	2021-05-30	46.9712	-88.3809	0.0163551	0.011144	0.968908	0.00582582	0.0141223	0.0179795	0.912747	0.0631854	0.0240672	0.2116	0.7722	0.0164	ART
COR10066	2021-larvae	2021-05-30	46.9712	-88.3809	0.0046729	0.0084536	0.980102	0.00347379	0.0079702	0.0128425	0.475422	0.469667	0.0549117	0.434	0.5444	0.0214	putative hybrid
COR10067	2021-larvae	2021-05-30	46.9712	-88.3809	0.0046729	0.00768201	0.98117	0.00343482	0.00771288	0.0145548	0.42341	0.49403	0.08256	0.4226	0.4816	0.0956	putative hybrid
COR10068	2021-larvae	2021-05-30	46.9712	-88.3809	0.00233645	0.00959394	0.974585	0.005226	0.0105946	0.00342466	0.845601	0.126194	0.0282055	0.2308	0.7524	0.0164	ART
COR10069	2021-larvae	2021-05-30	46.9712	-88.3809	0.00233645	0.00847231	0.976385	0.00527699	0.00986586	0.00856164	0.920626	0.056335	0.023039	0.2108	0.7628	0.0264	ART
COR10070	2021-larvae	2021-05-30	46.9712	-88.3809	0	0.00688322	0.98062	0.00500566	0.0074913	0.00342466	0.831713	0.123366	0.044921	0.1976	0.7696	0.0326	ART
COR10071	2021-larvae	2021-05-30	46.9712	-88.3809	0.00700935	0.00637443	0.978507	0.00389743	0.0112206	0.0128425	0.885746	0.0909335	0.02332	0.1614	0.8318	0.0068	ART
COR10072	2021-larvae	2021-05-30	46.9712	-88.3809	0.0046729	0.00686074	0.982721	0.00295039	0.00746802	0.0128425	0.436098	0.493412	0.0704903	0.4206	0.5444	0.035	putative hybrid
COR10073	2021-larvae	2021-05-30	46.9712	-88.3809	0.0046729	0.00984929	0.975186	0.00521472	0.00974983	0.00599315	0.87263	0.0953867	0.0319837	0.1862	0.8026	0.011	ART
COR10074	2021-larvae	2021-05-30	46.9712	-88.3809	0.00233645	0.00988814	0.978093	0.00427915	0.00773969	0.00256849	0.544391	0.409885	0.0457232	0.4352	0.5578	0.007	putative hybrid
COR10075	2021-larvae	2021-05-30	46.9712	-88.3809	0.00700935	0.00974767	0.974241	0.00417756	0.0118337	0.0119863	0.736402	0.206161	0.0574371	0.3202	0.6294	0.0502	putative hybrid
COR10076	2021-larvae	2021-05-30	47.2071	-88.1424	0.28271	0.0178771	0.85077	0.0156039	0.115749	dropped	-	-	-	-	-	-	-
COR10077	2021-larvae	2021-05-30	47.2071	-88.1424	0.00934579	0.00747282	0.979681	0.00405643	0.00878931	0.0136986	0.805232	0.139257	0.0555111	0.157	0.6954	0.1482	putative hybrid
COR10078	2021-larvae	2021-05-30	47.2071	-88.1424	0.0046729	0.0158482	0.965716	0.00425021	0.0141857	0.00856164	0.87367	0.0967497	0.0295807	0.1584	0.8134	0.028	ART
COR10079	2021-larvae	2021-05-30	47.2071	-88.1424	0.00934579	0.00930561	0.977628	0.00459408	0.00847189	0.0273973	0.665751	0.261163	0.0730862	0.343	0.6004	0.057	putative hybrid
COR10080	2021-larvae	2021-05-30	47.2071	-88.1424	0.0046729	0.00915	0.974977	0.00473062	0.0111425	0.00342466	0.909744	0.0746431	0.0156126	0.2202	0.774	0.0058	ART
COR10081	2021-larvae	2021-05-30	47.2071	-88.1424	0.00700935	0.00890881	0.977059	0.00450823	0.00952364	0.00770548	0.855391	0.120585	0.0240245	0.2336	0.7394	0.027	ART
COR10082	2021-larvae	2021-05-30	47.2071	-88.1424	0.0046729	0.0100461	0.971212	0.00512399	0.0136182	0.00599315	0.877357	0.0927919	0.0298507	0.2264	0.7596	0.0142	ART
COR10083	2021-larvae	2021-05-30	47.371	-87.8139	0.0046729	0.00632373	0.978589	0.00434861	0.0107388	0.00856164	0.974509	0.0142028	0.0112881	0.0088	0.985	0.0064	ART
COR10084	2021-larvae	2021-05-30	47.371	-87.8139	0.0116822	0.0101849	0.973328	0.00478954	0.0116978	0.00941781	0.9544	0.0192666	0.0263336	0.0058	0.9	0.094	ART
COR10085	2021-larvae	2021-05-31	46.7842	-87.5616	0.00700935	0.00766329	0.973963	0.00470537	0.0136688	0.00770548	0.928132	0.0465153	0.0253526	0.098	0.8876	0.014	ART
COR10086	2021-larvae	2021-06-02	46.7354	-85.7682	0.00934579	0.00481815	0.987184	0.00320696	0.00479066	0.00684932	0.02513	0.0287213	0.946149	0.0376	0.0542	0.9082	KIY
COR10087	2021-larvae	2021-06-02	46.7354	-85.7682	0.00233645	0.0046376	0.987662	0.00263692	0.0050639	0.00599315	0.00754905	0.0111368	0.981314	0.0078	0.0196	0.9722	KIY
COR10088	2021-larvae	2021-06-02	46.7354	-85.7682	0.00233645	0.00388812	0.988799	0.00261993	0.00469248	0.00342466	0.0162967	0.0230473	0.960656	0.0106	0.0596	0.9298	KIY
COR10089	2021-larvae	2021-06-02	46.7354	-85.7682	0.00233645	0.00585999	0.98534	0.00291727	0.0058826	0.00342466	0.0152315	0.0220185	0.96275	0.004	0.0144	0.9816	KIY
COR10090	2021-larvae	2021-06-02	46.7354	-85.7682	0.00233645	0.00726604	0.982883	0.00309094	0.00675992	0.00342466	0.00996259	0.0224386	0.967599	0.0178	0.004	0.9784	KIY
COR10091	2021-larvae	2021-06-02	46.7354	-85.7682	0.0046729	0.00331797	0.991321	0.00182521	0.00353587	0.00428082	0.00948815	0.0101281	0.980384	0.0082	0.0084	0.9836	KIY
COR10092	2021-larvae	2021-06-02	46.7354	-85.7682	0.00700935	0.00623725	0.985898	0.00275597	0.00510898	0.0145548	0.0104456	0.0265886	0.962966	0.0666	0.0074	0.926	KIY
COR10093	2021-larvae	2021-06-02	46.7354	-85.7682	0.0046729	0.00418892	0.98824	0.00303723	0.00453402	0.00513699	0.0144549	0.022277	0.963268	0.0224	0.0172	0.9606	KIY
COR10094	2021-larvae	2021-06-02	46.7354	-85.7682	0.0046729	0.00473414	0.98713	0.00300592	0.00512998	0.00513699	0.00902577	0.00979324	0.981181	0.025	0.0054	0.9696	KIY
COR10095	2021-larvae	2021-06-02	46.7354	-85.7682	0.00700935	0.00573443	0.986176	0.00234608	0.0057431	0.010274	0.0108373	0.0159734	0.973189	0.0258	0.0102	0.964	KIY
COR10096	2021-larvae	2021-06-02	46.7354	-85.7682	0	0.00337968	0.990152	0.00245373	0.00401452	0.00342466	0.00980519	0.0142423	0.975952	0.0038	0.0042	0.9918	KIY
COR10097	2021-larvae	2021-06-02	46.7354	-85.7682	0.00233645	0.00469002	0.988259	0.00255644	0.00449486	0.00256849	0.00576002	0.0227766	0.971463	0.0738	0.0026	0.9234	KIY
COR10098	2021-larvae	2021-06-02	46.7354	-85.7682	0.0046729	0.0100847	0.973162	0.00425721	0.0124963	0.00513699	0.911863	0.0532164	0.0349202	0.1308	0.8394	0.03	ART
COR10099	2021-larvae	2021-06-02	46.7354	-85.7682	0.00700935	0.00628209	0.984798	0.00313261	0.00578691	0.00342466	0.0109233	0.0462422	0.942835	0.163	0.0054	0.8316	KIY
COR10100	2021-larvae	2021-06-02	46.7354	-85.7682	0.00700935	0.00538616	0.986104	0.00360817	0.0049018	0.00513699	0.00808444	0.0268352	0.96508	0.0502	0.0058	0.944	KIY
COR10101	2021-larvae	2021-06-02	46.7354	-85.7682	0.00233645	0.00441638	0.988538	0.00201662	0.00502899	0.00599315	0.00735591	0.0196494	0.972995	0.0296	0.0256	0.945	KIY
COR10102	2021-larvae	2021-06-02	46.7354	-85.7682	0.00233645	0.00523069	0.986434	0.00284002	0.00549523	0.00770548	0.0181833	0.0277109	0.954106	0.0396	0.052	0.9084	KIY
COR10103	2021-larvae	2021-06-02	46.7354	-85.7682	0.00233645	0.00429787	0.98784	0.00249414	0.00536803	0.0111301	0.0162261	0.0506503	0.933124	0.0822	0.04	0.8776	KIY
COR10104	2021-larvae	2021-06-02	46.7354	-85.7682	0.00233645	0.00471883	0.988271	0.00304414	0.00396573	0.00513699	0.023778	0.0222588	0.953963	0.0716	0.0272	0.9014	KIY
COR10105	2021-larvae	2021-06-02	46.7354	-85.7682	0.00233645	0.00510888	0.987404	0.00238999	0.00509666	0.00770548	0.0150612	0.0310426	0.953896	0.0324	0.0262	0.9412	KIY
COR10106	2021-larvae	2021-06-02	46.7354	-85.7682	0.0046729	0.00710222	0.982737	0.00285619	0.00730442	0.00513699	0.00921785	0.0204811	0.970301	0.0314	0.0074	0.9612	KIY
COR10107	2021-larvae	2021-06-02	46.7354	-85.7682	0.0046729	0.00364963	0.989328	0.00272432	0.00429787	0.00513699	0.0238698	0.0478904	0.92824	0.0682	0.0942	0.8378	KIY
COR10108	2021-larvae	2021-06-02	46.7354	-85.7682	0.00233645	0.00802316	0.981564	0.00359963	0.00681286	0.00856164	0.0108247	0.0110067	0.978169	0.0078	0.005	0.9872	KIY
COR10109	2021-larvae	2021-06-02	46.7354	-85.7682	0.00700935	0.00455267	0.987566	0.00310968	0.00477116	0.00599315	0.00835453	0.00921614	0.982429	0.006	0.0064	0.9876	KIY
COR10110	2021-larvae	2021-06-02	46.7354	-85.7682	0.00934579	0.00552539	0.985887	0.00330697	0.00528099	0.00770548	0.00548329	0.0092493	0.985267	0.0058	0.0054	0.9892	KIY
COR10111	2021-larvae	2021-06-02	46.7354	-85.7682	0.00233645	0.0067497	0.983411	0.00328755	0.00655161	0.00428082	0.0152484	0.0177883	0.966963	0.0256	0.0224	0.952	KIY
COR10112	2021-larvae	2021-06-02	46.7354	-85.7682	0.0046729	0.00457146	0.987474	0.00305063	0.00490396	0.00171233	0.0199463	0.033787	0.946267	0.0774	0.0652	0.8574	KIY
COR10113	2021-larvae	2021-06-02	46.7354	-85.7682	0.00233645	0.0100583	0.973871	0.00457274	0.0114977	0.000856164	0.825368	0.149646	0.0249859	0.2914	0.7026	0.006	ART
COR10114	2021-larvae	2021-06-02	46.7354	-85.7682	0.0046729	0.00537752	0.986182	0.00306324	0.00537677	0.00513699	0.0178707	0.0225107	0.959619	0.0326	0.0536	0.9138	KIY
COR10115	2021-larvae	2021-06-02	46.7354	-85.7682	0.00700935	0.00749933	0.976206	0.0050578	0.0112372	0.00770548	0.957892	0.0281241	0.0139837	0.0668	0.9196	0.0136	ART
COR10116	2021-larvae	2021-06-02	46.7354	-85.7682	0.0116822	0.00412623	0.988507	0.0022811	0.0050861	0.00428082	0.00682062	0.0141138	0.979066	0.017	0.004	0.9788	KIY
COR10117	2021-larvae	2021-06-02	46.7354	-85.7682	0.00233645	0.00606457	0.984501	0.00360661	0.00582795	0.00342466	0.019542	0.0399797	0.940478	0.058	0.0404	0.9016	KIY
COR10118	2021-larvae	2021-06-02	46.7354	-85.7682	0.00233645	0.00516283	0.986795	0.00280538	0.00523686	0.00428082	0.00984387	0.00895778	0.981198	0.0036	0.013	0.9832	KIY
COR10119	2021-larvae	2021-06-02	46.7354	-85.7682	0.00233645	0.00776451	0.98134	0.00319199	0.00770327	0.00770548	0.00575419	0.00651142	0.987734	0.0078	0.0112	0.981	KIY
COR10120	2021-larvae	2021-06-02	46.7354	-85.7682	0.0046729	0.00544976	0.985287	0.00311456	0.00614904	0.00941781	0.0126381	0.0218988	0.965463	0.052	0.0172	0.9308	KIY
COR10121	2021-larvae	2021-06-02	46.7354	-85.7682	0.0046729	0.00344263	0.989336	0.00274038	0.00448056	0.00770548	0.0158903	0.0273215	0.956788	0.021	0.0354	0.9434	KIY
COR10122	2021-larvae	2021-06-02	46.7354	-85.7682	0.00700935	0.00227031	0.992109	0.00175641	0.00386422	0.00256849	0.0180211	0.026761	0.955218	0.0148	0.038	0.947	KIY
COR10123	2021-larvae	2021-06-02	46.7354	-85.7682	0.0046729	0.00522491	0.987565	0.00250541	0.00470425	0.00428082	0.0103008	0.0152589	0.97444	0.0098	0.0298	0.9608	KIY
COR10124	2021-larvae	2021-06-02	46.7354	-85.7682	0.00233645	0.00393581	0.987741	0.00315887	0.00516402	0.0128425	0.0241294	0.0414234	0.934447	0.0262	0.092	0.882	KIY
COR10125	2021-larvae	2021-06-02	46.7354	-85.7682	0.0046729	0.00770918	0.983538	0.0027475	0.00600549	0.00941781	0.00928275	0.0137356	0.976982	0.0088	0.0222	0.9692	KIY
COR10126	2021-larvae	2021-06-02	46.7354	-85.7682	0.0116822	0.00764596	0.97814	0.00385609	0.0103583	0.0231164	0.882818	0.0851634	0.0320188	0.1536	0.8328	0.0138	ART
COR10127	2021-larvae	2021-06-02	46.7354	-85.7682	0.00934579	0.00504387	0.983249	0.00284866	0.00885883	0.0248288	0.387466	0.268867	0.343667	0.064	0.4878	0.4484	putative hybrid
COR10128	2021-larvae	2021-06-02	46.7354	-85.7682	0.00934579	0.00619514	0.984218	0.00340558	0.00618158	0.0128425	0.0161579	0.0229315	0.960911	0.0192	0.0108	0.97	KIY
COR10129	2021-larvae	2021-06-02	46.7354	-85.7682	0.00934579	0.00821863	0.983474	0.00285225	0.00545554	0.0196918	0.0281372	0.109694	0.862169	0.2158	0.0066	0.7778	KIY
COR10130	2021-larvae	2021-06-02	46.7354	-85.7682	0.00233645	0.0068146	0.98388	0.00318987	0.00611504	0.0119863	0.0494716	0.487232	0.463297	0.5066	0.0466	0.4464	putative hybrid
COR10131	2021-larvae	2021-06-02	46.7354	-85.7682	0.0163551	0.00495164	0.987144	0.00329666	0.00460801	0.0214041	0.0129568	0.0275329	0.95951	0.0286	0.0204	0.951	KIY
COR10132	2021-larvae	2021-06-02	46.7354	-85.7682	0.00934579	0.00872465	0.982945	0.00295025	0.00538015	0.0128425	0.0269008	0.0445571	0.928542	0.124	0.0312	0.8448	KIY
COR10133	2021-larvae	2021-06-02	46.7354	-85.7682	0.00700935	0.00540782	0.985225	0.00308658	0.00628057	0.00770548	0.0104654	0.00963695	0.979898	0.0128	0.0086	0.9788	KIY
COR10134	2021-larvae	2021-06-02	46.7354	-85.7682	0.0046729	0.00546858	0.985057	0.00331837	0.00615606	0.0162671	0.0200286	0.0206499	0.959322	0.0038	0.034	0.9622	KIY
COR10135	2021-larvae	2021-06-02	46.803	-84.9837	0.00233645	0.00512806	0.985537	0.00331696	0.00601792	0.00256849	0.00698762	0.0108737	0.982139	0.0062	0.0096	0.9844	KIY
COR10136	2021-larvae	2021-06-02	46.803	-84.9837	0.00233645	0.00941692	0.975662	0.00402154	0.010899	0.00599315	0.895257	0.0631411	0.0416023	0.0224	0.8584	0.119	ART
COR10137	2021-larvae	2021-06-02	46.803	-84.9837	0.00233645	0.00553854	0.98123	0.00439648	0.00883452	0.0128425	0.857113	0.0853833	0.0575041	0.1558	0.8018	0.0424	ART
COR10138	2021-larvae	2021-06-02	46.803	-84.9837	0.00700935	0.00649549	0.983854	0.00289524	0.00675574	0.0119863	0.0100174	0.0198511	0.970132	0.009	0.0096	0.9816	KIY
COR10139	2021-larvae	2021-06-02	46.803	-84.9837	0.00700935	0.00719555	0.983396	0.00354533	0.00586271	0.0111301	0.00597702	0.00807838	0.985945	0.003	0.002	0.995	KIY
COR10140	2021-larvae	2021-06-02	46.803	-84.9837	0.00934579	0.00765076	0.979584	0.00335904	0.0094061	0.010274	0.695322	0.26157	0.0431086	0.3542	0.6346	0.011	putative hybrid
COR10141	2021-larvae	2021-06-02	46.803	-84.9837	0.0046729	0.00733529	0.981548	0.00400243	0.00711415	0.00684932	0.0188985	0.0205066	0.960595	0.0144	0.0232	0.9622	KIY
COR10142	2021-larvae	2021-06-02	46.803	-84.9837	0.00233645	0.0169448	0.958056	0.00681243	0.0181863	0.00941781	0.960541	0.0206306	0.0188286	0.0036	0.989	0.007	ART
COR10143	2021-larvae	2021-06-02	46.803	-84.9837	0.00233645	0.00403323	0.989202	0.00211919	0.00464509	0.0145548	0.00723293	0.017977	0.97479	0.0154	0.0034	0.9812	KIY
COR10144	2021-larvae	2021-06-02	46.803	-84.9837	0.00233645	0.0109549	0.977193	0.00374718	0.00810542	0.00342466	0.0137781	0.0189755	0.967246	0.0092	0.0976	0.8934	KIY
COR10145	2021-larvae	2021-06-02	46.803	-84.9837	0	0.00560773	0.985338	0.00364312	0.00541158	0.00428082	0.0180458	0.0207158	0.961238	0.0152	0.0776	0.907	KIY
COR10146	2021-larvae	2021-06-02	46.803	-84.9837	0.0046729	0.00457978	0.98727	0.0030412	0.00510936	0.00941781	0.0146356	0.0232156	0.962149	0.0336	0.0136	0.9528	KIY
COR10147	2021-larvae	2021-06-03	46.6236	-84.8894	0.00700935	0.00703027	0.984856	0.00323601	0.00487748	0.00856164	0.00963159	0.0146382	0.97573	0.0148	0.0178	0.9676	KIY
COR10148	2021-larvae	2021-06-03	46.6236	-84.8894	0.00233645	0.00793427	0.979207	0.00407542	0.00878294	0.00856164	0.966856	0.022423	0.0107211	0.0366	0.9584	0.0048	ART
COR10149	2021-larvae	2021-06-03	46.6236	-84.8894	0.00700935	0.00567321	0.985451	0.00266418	0.00621112	0.0128425	0.0169425	0.0249182	0.958139	0.0434	0.0094	0.947	KIY
COR10150	2021-larvae	2021-05-29	46.9146	-89.367	0.00233645	0.00957135	0.98002	0.0029827	0.00742594	0.00770548	0.030177	0.0419889	0.927834	0.0156	0.107	0.8772	KIY
COR10151	2021-larvae	2021-05-29	46.9146	-89.367	0.00233645	0.00646967	0.976073	0.00486585	0.0125918	0.00428082	0.954004	0.0228587	0.023137	0.0726	0.894	0.0334	ART
COR10152	2021-larvae	2021-05-29	46.9146	-89.367	0.0046729	0.00488769	0.98529	0.00348814	0.00633392	0.0188356	0.018286	0.0295309	0.952183	0.0112	0.0346	0.9544	KIY
COR10153	2021-larvae	2021-05-29	46.9146	-89.367	0.00700935	0.0118033	0.968543	0.00517497	0.014479	0.0136986	0.934938	0.0442437	0.0208184	0.1488	0.8362	0.015	ART
COR10154	2021-larvae	2021-05-29	46.9146	-89.367	0.00934579	0.0166753	0.959111	0.00574407	0.01847	0.010274	0.894742	0.0715079	0.0337501	0.1768	0.8136	0.0098	ART
COR10155	2021-larvae	2021-05-29	46.9146	-89.367	0.00934579	0.0058268	0.986709	0.00238433	0.00507992	0.0162671	0.0213617	0.05376	0.924878	0.138	0.0112	0.851	KIY
COR10156	2021-larvae	2021-05-29	46.9146	-89.367	0.0046729	0.00376223	0.989866	0.00229768	0.00407439	0.00599315	0.00889002	0.0175267	0.973583	0.0102	0.0064	0.9834	KIY
COR10157	2021-larvae	2021-05-29	46.9146	-89.367	0.0163551	0.0126496	0.969164	0.00616256	0.0120236	0.0128425	0.957149	0.0250195	0.0178314	0.0636	0.9262	0.0104	ART
COR10158	2021-larvae	2021-05-29	46.9146	-89.367	0.0046729	0.0118887	0.969492	0.00539368	0.0132256	0.015411	0.9336	0.0450898	0.0213103	0.0098	0.974	0.016	ART
COR10159	2021-larvae	2021-05-29	46.9146	-89.367	0	0.00770349	0.977022	0.00480654	0.0104676	0.00171233	0.94312	0.0452304	0.0116498	0.0274	0.956	0.0166	ART
COR10160	2021-larvae	2021-05-29	46.9146	-89.367	0.0046729	0.00920172	0.976202	0.0044586	0.0101375	0.0222603	0.964291	0.0208592	0.0148496	0.0054	0.9746	0.02	ART
COR10161	2021-larvae	2021-05-29	46.9146	-89.367	0.0140187	0.0087168	0.976732	0.0038503	0.0107013	0.0196918	0.913068	0.0612588	0.0256728	0.1884	0.7858	0.0256	ART
COR10162	2021-larvae	2021-05-29	46.9146	-89.367	0.0116822	0.00949613	0.975055	0.00491385	0.0105348	0.0188356	0.901981	0.0471419	0.0508772	0.0932	0.7742	0.1324	ART
COR10163	2021-larvae	2021-05-29	46.9146	-89.367	0.00700935	0.00954377	0.975533	0.00499717	0.00992625	0.0214041	0.90843	0.0584819	0.0330879	0.1162	0.868	0.0162	ART
COR10164	2021-larvae	2021-05-29	46.9146	-89.367	0.0046729	0.0097137	0.967235	0.00569009	0.0173612	0.00599315	0.977509	0.0149607	0.00752988	0.017	0.978	0.0046	ART
COR10165	2021-larvae	2021-05-29	46.9146	-89.367	0.00934579	0.0054466	0.982617	0.00369671	0.00823986	0.015411	0.85509	0.0851157	0.0597945	0.0428	0.7844	0.173	ART
COR10166	2021-larvae	2021-05-29	46.9146	-89.367	0.00934579	0.0134054	0.969784	0.00516381	0.0116466	0.0128425	0.961733	0.0261335	0.0121331	0.0284	0.964	0.0078	ART
COR10167	2021-larvae	2021-05-29	46.9146	-89.367	0.00233645	0.00664345	0.984858	0.00309497	0.00540339	0.015411	0.00886587	0.0167129	0.974421	0.0128	0.0034	0.9836	KIY
COR10168	2021-larvae	2021-05-29	46.9146	-89.367	0.0163551	0.0104032	0.967829	0.00594549	0.0158219	0.0205479	0.97566	0.0146176	0.00972279	0.026	0.9698	0.0042	ART
COR10169	2021-larvae	2021-05-29	46.9146	-89.367	0.0046729	0.0126406	0.962163	0.00558249	0.0196138	0.00856164	0.948525	0.0315371	0.0199382	0.0314	0.8896	0.0788	ART
COR10170	2021-larvae	2021-05-29	46.9146	-89.367	0.0163551	0.0154805	0.961509	0.00585326	0.0171569	0.0145548	0.970305	0.0151504	0.0145445	0.0044	0.9816	0.0144	ART
COR10171	2021-larvae	2021-05-29	46.9146	-89.367	0.0046729	0.00878402	0.97361	0.00598383	0.011622	0.0256849	0.960283	0.0275016	0.0122157	0.0056	0.9886	0.0062	ART
COR10172	2021-larvae	2021-05-29	46.9146	-89.367	0.369159	0.0376838	0.782402	0.0360351	0.143879	dropped	-	-	-	-	-	-	-
COR10173	2021-larvae	2021-05-29	46.9146	-89.367	0.00700935	0.00656107	0.975377	0.00540183	0.0126597	0.0248288	0.964945	0.0139866	0.0210681	0.0038	0.966	0.0304	ART
COR10174	2021-larvae	2021-05-29	46.9146	-89.367	0.00233645	0.00871551	0.97769	0.00438942	0.00920532	0.00599315	0.628198	0.19592	0.175882	0.046	0.6632	0.2906	putative hybrid
COR10175	2021-larvae	2021-05-29	46.9146	-89.367	0.00700935	0.00480162	0.979675	0.00354722	0.0119758	0.00770548	0.937508	0.0389674	0.0235247	0.0992	0.8752	0.0256	ART
COR10176	2021-larvae	2021-05-29	46.9146	-89.367	0.00934579	0.0141663	0.958807	0.00758152	0.0194453	0.0196918	0.980836	0.0125471	0.00661651	0.0066	0.9904	0.0026	ART
COR10177	2021-larvae	2021-05-29	46.9146	-89.367	0.0046729	0.0084944	0.974817	0.00548336	0.0112052	0.015411	0.937909	0.0493305	0.0127602	0.0772	0.9166	0.0062	ART
COR10178	2021-larvae	2021-05-29	46.9146	-89.367	0.00233645	0.00973237	0.97406	0.00477556	0.0114318	0	0.945004	0.0402934	0.0147028	0.0606	0.893	0.0466	ART
COR10179	2021-larvae	2021-05-29	46.9146	-89.367	0.021028	0.0105783	0.96389	0.00766345	0.0178686	0.0273973	0.968442	0.0205333	0.0110248	0.0112	0.9816	0.0072	ART
COR10180	2021-larvae	2021-05-29	46.9146	-89.367	0.0163551	0.00776246	0.975432	0.00469824	0.0121076	0.0239726	0.86564	0.115365	0.0189947	0.224	0.7698	0.0064	ART
COR10181	2021-larvae	2021-05-29	46.9146	-89.367	0	0.00994462	0.972323	0.00553506	0.0121973	0.00770548	0.925136	0.0421211	0.0327427	0.0396	0.8642	0.0958	ART
COR10182	2021-larvae	2021-05-29	46.9146	-89.367	0.0046729	0.00882755	0.972927	0.0052054	0.0130404	0.015411	0.927959	0.0539427	0.0180987	0.1292	0.8588	0.0122	ART
COR10183	2021-larvae	2021-05-29	46.9146	-89.367	0.00233645	0.00714212	0.976249	0.00486291	0.0117464	0.00599315	0.719019	0.254097	0.0268841	0.3006	0.694	0.0054	putative hybrid
COR10184	2021-larvae	2021-05-29	46.9146	-89.367	0.0046729	0.00788858	0.979239	0.00432257	0.0085503	0.0111301	0.892273	0.0820037	0.0257235	0.171	0.8034	0.0256	ART
COR10185	2021-larvae	2021-05-29	46.9146	-89.367	0.00233645	0.0081692	0.975983	0.00511893	0.0107288	0.00599315	0.929637	0.0335282	0.0368351	0.0074	0.88	0.1128	ART
COR10186	2021-larvae	2021-05-29	46.9146	-89.367	0.0163551	0.0047282	0.982271	0.00450547	0.00849513	0.0162671	0.936425	0.0359908	0.0275843	0.017	0.9592	0.0236	ART
COR10187	2021-larvae	2021-05-29	46.9146	-89.367	0.00934579	0.00963355	0.970104	0.0068479	0.0134143	0.0136986	0.858465	0.0776321	0.0639033	0.0992	0.7466	0.1542	ART
COR10188	2021-larvae	2021-05-29	46.9146	-89.367	0.0163551	0.0114257	0.973831	0.00414868	0.010595	0.0205479	0.759216	0.186532	0.0542517	0.28	0.7078	0.012	ART
COR10189	2021-larvae	2021-05-29	46.9146	-89.367	0.0046729	0.00799046	0.979814	0.00409056	0.00810499	0.00941781	0.621325	0.345138	0.0335368	0.41	0.5842	0.006	putative hybrid
COR10190	2021-larvae	2021-05-29	46.9146	-89.367	0.00700935	0.0100769	0.973317	0.00526051	0.0113453	0.00941781	0.963241	0.028805	0.00795397	0.0524	0.944	0.0036	ART
COR10191	2021-larvae	2021-05-29	46.9146	-89.367	0.00934579	0.00772623	0.976141	0.00415186	0.0119807	0.00513699	0.966583	0.0196351	0.0137818	0.0182	0.9736	0.008	ART
COR10192	2021-larvae	2021-05-29	46.9146	-89.367	0.0046729	0.0119321	0.971381	0.00575726	0.0109294	0.010274	0.951804	0.0307428	0.0174535	0.0948	0.8878	0.0172	ART
COR10193	2021-larvae	2021-05-29	46.9146	-89.367	0.00233645	0.00829286	0.978664	0.00460423	0.00843841	0.0171233	0.771758	0.187597	0.0406449	0.2082	0.7386	0.0532	ART
COR10194	2021-larvae	2021-05-29	46.9146	-89.367	0.00233645	0.00645887	0.979052	0.00509443	0.00939516	0.015411	0.937492	0.0354784	0.0270291	0.0262	0.9014	0.0722	ART
COR10195	2021-larvae	2021-05-29	46.9146	-89.367	0.00233645	0.0115325	0.970934	0.00590258	0.0116311	0.0119863	0.825233	0.104434	0.0703332	0.1458	0.7168	0.137	ART
COR10196	2021-larvae	2021-05-29	46.9146	-89.367	0.00700935	0.00591348	0.986497	0.00287574	0.00471341	0.010274	0.00975973	0.0255845	0.964656	0.0824	0.004	0.9138	KIY
COR10197	2021-larvae	2021-05-29	46.9146	-89.367	0.00233645	0.00690138	0.97851	0.00486348	0.00972486	0.00342466	0.932266	0.0411961	0.0265374	0.0332	0.9398	0.0268	ART
COR10198	2021-larvae	2021-05-29	46.9146	-89.367	0.00700935	0.00616966	0.985286	0.00297454	0.00556977	0.00513699	0.0248688	0.0370479	0.938083	0.0816	0.0464	0.872	KIY
COR10199	2021-larvae	2021-05-29	46.9146	-89.367	0	0.00764067	0.976237	0.00443333	0.011689	0.00684932	0.944052	0.0327624	0.0231857	0.0168	0.9644	0.0186	ART
COR10200	2021-larvae	2021-05-29	46.9146	-89.367	0.0046729	0.00644259	0.984703	0.00280603	0.00604883	0.0111301	0.00687229	0.0128154	0.980312	0.0474	0.0192	0.9334	KIY
COR10201	2021-larvae	2021-05-29	46.9146	-89.367	0.00700935	0.0122363	0.96586	0.00636026	0.0155437	0.010274	0.958973	0.0188824	0.0221448	0.005	0.9606	0.0344	ART
COR10202	2021-larvae	2021-05-29	46.9146	-89.367	0.00700935	0.00682959	0.978778	0.00418588	0.0102068	0.010274	0.950306	0.0263062	0.0233878	0.0152	0.9488	0.036	ART
COR10203	2021-larvae	2021-05-29	46.9146	-89.367	0.0046729	0.00704059	0.980986	0.00368841	0.00828455	0.0162671	0.887559	0.073391	0.0390502	0.165	0.8206	0.0148	ART
COR10204	2021-larvae	2021-05-29	46.9146	-89.367	0.00233645	0.00798102	0.975457	0.0050342	0.0115275	0.00513699	0.935336	0.037289	0.0273745	0.1022	0.882	0.0154	ART
COR10205	2021-larvae	2021-05-29	46.9146	-89.367	0.00700935	0.00844152	0.97787	0.00488618	0.00880208	0.00856164	0.940734	0.0451361	0.0141297	0.0548	0.9336	0.0114	ART
COR10206	2021-larvae	2021-05-29	46.9146	-89.367	0.0163551	0.00687863	0.975807	0.0049863	0.0123278	0.0188356	0.908403	0.0532096	0.0383871	0.017	0.906	0.0768	ART
COR10207	2021-larvae	2021-05-29	46.9146	-89.367	0.0046729	0.0171869	0.96136	0.00649886	0.0149541	0.0111301	0.926145	0.046193	0.0276622	0.077	0.8868	0.036	ART
COR10208	2021-larvae	2021-05-29	46.9146	-89.367	0.0140187	0.0134271	0.968463	0.00572928	0.0123806	0.0248288	0.939304	0.0438742	0.0168216	0.0316	0.961	0.0078	ART
COR10209	2021-larvae	2021-05-29	46.9146	-89.367	0.0116822	0.0103866	0.970999	0.00485585	0.0137582	0.00513699	0.650632	0.295254	0.0541145	0.3336	0.6288	0.0378	putative hybrid
COR10210	2021-larvae	2021-05-29	46.9146	-89.367	0.0140187	0.0103048	0.967469	0.00518571	0.0170405	0.00856164	0.951971	0.0311935	0.0168351	0.033	0.956	0.0112	ART
COR10211	2021-larvae	2021-05-29	46.9146	-89.367	0.00700935	0.00895338	0.973149	0.00671924	0.011178	0.0162671	0.974381	0.0197397	0.00587907	0.003	0.995	0.0022	ART
COR10212	2021-larvae	2021-05-29	46.9146	-89.367	0.0046729	0.0113877	0.968307	0.006617	0.0136881	0.0128425	0.962799	0.0193064	0.0178945	0.0196	0.9208	0.0596	ART
COR10213	2021-larvae	2021-05-29	46.9146	-89.367	0.0046729	0.00984317	0.970343	0.00499286	0.0148212	0.0162671	0.963304	0.0241531	0.012543	0.0338	0.9578	0.0088	ART
COR10214	2021-larvae	2021-05-29	46.9146	-89.367	0.0046729	0.00770271	0.974133	0.00507913	0.013085	0.0162671	0.928267	0.0443584	0.0273751	0.0344	0.9412	0.0246	ART
COR10215	2021-larvae	2021-05-29	46.9146	-89.367	0.00700935	0.00745178	0.977359	0.00405243	0.0111372	0.0214041	0.817656	0.106298	0.0760463	0.1672	0.6834	0.1494	putative hybrid
COR10216	2021-larvae	2021-05-29	46.9146	-89.367	0.00700935	0.00416256	0.987869	0.00288743	0.00508145	0.0145548	0.00795234	0.0229165	0.969131	0.0186	0.0072	0.9746	KIY
COR10217	2021-larvae	2021-05-29	46.9146	-89.367	0.0046729	0.00894062	0.97288	0.0051855	0.012994	0.00941781	0.827296	0.137106	0.0355972	0.2356	0.7378	0.0266	ART
COR10218	2021-larvae	2021-05-29	46.9146	-89.367	0.00233645	0.0108247	0.969979	0.00513639	0.0140596	0.00856164	0.943051	0.027084	0.0298647	0.0104	0.87	0.1196	ART
COR10219	2021-larvae	2021-05-29	46.9146	-89.367	0.00700935	0.00793877	0.976286	0.00497362	0.0108011	0.00599315	0.941119	0.0342231	0.0246577	0.0686	0.8546	0.0768	ART
COR10220	2021-larvae	2021-05-29	46.9146	-89.367	0.00233645	0.00849881	0.977332	0.00454579	0.00962364	0.0128425	0.856917	0.100167	0.0429153	0.112	0.8216	0.0664	ART
COR10221	2021-larvae	2021-05-29	46.9146	-89.367	0.00934579	0.0117601	0.971508	0.00518918	0.0115427	0.0171233	0.852554	0.118131	0.0293148	0.2342	0.7582	0.0076	ART
COR10222	2021-larvae	2021-05-29	46.9146	-89.367	0.00233645	0.00424482	0.98949	0.00218601	0.00407903	0.00770548	0.0321965	0.0568382	0.910965	0.12	0.0386	0.8414	KIY
COR10223	2021-larvae	2021-05-29	46.9146	-89.367	0.0046729	0.0104298	0.971061	0.00472224	0.0137869	0.00599315	0.940575	0.031671	0.0277542	0.0082	0.9344	0.0578	ART
COR10224	2021-larvae	2021-05-29	46.9146	-89.367	0.00700935	0.0061161	0.978316	0.00428142	0.0112869	0.0410959	0.914017	0.0553562	0.0306269	0.02	0.912	0.068	ART
COR10225	2021-larvae	2021-05-29	46.9146	-89.367	0.00233645	0.0119947	0.972011	0.004251	0.0117429	0.00770548	0.856165	0.12742	0.0164144	0.287	0.7066	0.0064	ART
COR10226	2021-larvae	2021-05-29	46.9146	-89.367	0.0163551	0.00821615	0.976042	0.0048062	0.0109355	0.0188356	0.832419	0.103783	0.0637985	0.1218	0.752	0.1262	ART
COR10227	2021-larvae	2021-05-29	46.9146	-89.367	0.0046729	0.0114961	0.971718	0.00500415	0.0117816	0.010274	0.616442	0.339378	0.0441802	0.3976	0.5954	0.0068	putative hybrid
COR10228	2021-larvae	2021-05-29	46.9146	-89.367	0.0046729	0.00971454	0.974477	0.00413462	0.0116739	0.0136986	0.923301	0.0442914	0.0324074	0.0284	0.8914	0.08	ART
COR10229	2021-larvae	2021-05-29	46.9146	-89.367	0.00934579	0.00778029	0.97376	0.00547122	0.0129882	0.0273973	0.762961	0.194071	0.0429688	0.2354	0.7446	0.0198	ART
COR10230	2021-larvae	2021-05-29	46.9146	-89.367	0.00700935	0.007641	0.976192	0.00472634	0.0114407	0.0136986	0.932683	0.0420067	0.0253108	0.0958	0.8864	0.0178	ART
COR10231	2021-larvae	2021-05-29	46.9146	-89.367	0.0163551	0.00976665	0.972048	0.00590064	0.0122849	0.0547945	0.881836	0.0791677	0.0389962	0.0552	0.8618	0.0828	ART
COR10232	2021-larvae	2021-05-29	46.9146	-89.367	0.00934579	0.00938525	0.976066	0.00447863	0.01007	0.0179795	0.845719	0.116505	0.0377763	0.2146	0.7732	0.0124	ART
COR10233	2021-larvae	2021-05-29	46.9146	-89.367	0.00934579	0.00588544	0.984161	0.00314271	0.00681078	0.0393836	0.218275	0.283919	0.497805	0.1046	0.3874	0.5084	putative hybrid
COR10234	2021-larvae	2021-05-29	46.9146	-89.367	0	0.0196555	0.9557	0.00608995	0.0185549	0.00856164	0.961699	0.0223467	0.0159538	0.0042	0.9514	0.0444	ART
COR10235	2021-larvae	2021-05-29	46.9146	-89.367	0.00700935	0.0088521	0.976789	0.00475652	0.00960271	0.0145548	0.938277	0.0453409	0.0163823	0.0792	0.9112	0.0092	ART
COR10236	2021-larvae	2021-05-29	46.9146	-89.367	0.00700935	0.00499032	0.980463	0.00473383	0.00981333	0.00856164	0.964626	0.0244733	0.0109012	0.0408	0.9522	0.0068	ART
COR10237	2021-larvae	2021-05-29	46.9146	-89.367	0.00934579	0.00672325	0.979251	0.00369538	0.0103302	0.00856164	0.900307	0.0842422	0.0154513	0.2406	0.7572	0.0022	ART
COR10238	2021-larvae	2021-05-29	46.9146	-89.367	0.00934579	0.00766606	0.975578	0.00482569	0.0119299	0.0222603	0.738289	0.219295	0.0424166	0.257	0.7368	0.0062	ART
COR10239	2021-larvae	2021-05-29	46.9146	-89.367	0.0140187	0.00596338	0.977828	0.00351375	0.0126952	0.0171233	0.887645	0.0782116	0.0341431	0.1694	0.8174	0.0132	ART
COR10240	2021-larvae	2021-05-29	46.9146	-89.367	0.00233645	0.0102487	0.971438	0.00660247	0.0117113	0.00856164	0.975578	0.0176375	0.00678419	0.0166	0.98	0.0038	ART
COR10241	2021-larvae	2021-05-29	46.9146	-89.367	0.00233645	0.00830899	0.974426	0.00499889	0.0122664	0.0162671	0.966764	0.0223485	0.0108879	0.1158	0.8794	0.0046	ART
COR10242	2021-larvae	2021-05-29	46.9146	-89.367	0.00233645	0.0076907	0.976503	0.00513507	0.0106711	0.0111301	0.937299	0.0468688	0.0158317	0.0944	0.8888	0.0168	ART
COR10243	2021-larvae	2021-05-29	46.9146	-89.367	0.00233645	0.0107819	0.96845	0.0061212	0.0146467	0.00513699	0.950363	0.0389963	0.0106407	0.0908	0.9032	0.006	ART
COR10244	2021-larvae	2021-05-29	46.9146	-89.367	0.00233645	0.00332394	0.990202	0.00237326	0.00410115	0.00428082	0.00740475	0.0172704	0.975325	0.0214	0.0056	0.973	KIY
COR10245	2021-larvae	2021-05-29	46.9146	-89.367	0.0046729	0.00881476	0.974699	0.00456175	0.0119243	0.0128425	0.942267	0.0346829	0.0230502	0.0398	0.9402	0.02	ART
COR10246	2021-larvae	2021-05-29	46.9146	-89.367	0	0.00747603	0.9749	0.00490345	0.0127205	0	0.979707	0.0140186	0.0062744	0.0054	0.9926	0.002	ART
COR10247	2021-larvae	2021-05-29	46.9146	-89.367	0	0.0130112	0.967171	0.006936	0.0128822	0.0162671	0.965136	0.0237569	0.0111071	0.0314	0.9582	0.0104	ART
COR10248	2021-larvae	2021-05-29	46.9146	-89.367	0	0.0135058	0.962599	0.00697396	0.016921	0.0222603	0.930378	0.0493946	0.0202279	0.0176	0.9514	0.031	ART
COR10249	2021-larvae	2021-05-29	46.9146	-89.367	0.00700935	0.00813452	0.975421	0.00377134	0.0126733	0.0128425	0.975617	0.0128226	0.01156	0.0054	0.9754	0.0194	ART
COR10250	2021-larvae	2021-05-29	46.9146	-89.367	0.00700935	0.0120017	0.970564	0.00511402	0.0123206	0.0205479	0.83825	0.131899	0.0298505	0.1724	0.8204	0.007	ART
COR10251	2021-larvae	2021-05-29	46.9146	-89.367	0.00700935	0.00912088	0.969264	0.00519982	0.0164149	0.0179795	0.973331	0.0143285	0.0123408	0.0134	0.9798	0.0068	ART
COR10252	2021-larvae	2021-05-29	46.9146	-89.367	0.00233645	0.00851061	0.982957	0.0030902	0.005442	0.00342466	0.0106977	0.0313831	0.957919	0.1362	0.009	0.855	KIY
COR10253	2021-larvae	2021-05-29	46.9146	-89.367	0.00700935	0.0069505	0.979855	0.00411974	0.00907462	0.0136986	0.86799	0.0840196	0.0479901	0.1048	0.7736	0.1214	ART
COR10254	2021-larvae	2021-05-29	46.9146	-89.367	0	0.0153758	0.961901	0.00618377	0.0165391	0.00599315	0.947689	0.0246295	0.0276816	0.0426	0.9342	0.0232	ART
COR10255	2021-larvae	2021-05-29	46.9146	-89.367	0.0046729	0.00653251	0.979809	0.00535015	0.00830844	0.0119863	0.913364	0.0665595	0.0200765	0.0872	0.8958	0.0168	ART
COR10256	2021-larvae	2021-05-29	46.9146	-89.367	0.00934579	0.00715879	0.975727	0.00444114	0.0126733	0.0291096	0.9544	0.0387455	0.006854	0.0962	0.901	0.0024	ART
COR10257	2021-larvae	2021-05-29	46.9146	-89.367	0.00233645	0.00874103	0.975283	0.00480205	0.0111738	0.0111301	0.91018	0.0615513	0.0282684	0.1308	0.8548	0.0142	ART
COR10258	2021-larvae	2021-05-29	46.9146	-89.367	0.0046729	0.00703862	0.981614	0.00325312	0.0080938	0.0111301	0.931225	0.046076	0.022699	0.0628	0.8802	0.0572	ART
COR10259	2021-larvae	2021-05-29	46.9146	-89.367	0.00934579	0.0106685	0.968277	0.00423586	0.0168183	0.00856164	0.940474	0.0332825	0.026243	0.08	0.9108	0.0094	ART
COR10260	2021-larvae	2021-05-29	46.9146	-89.367	0	0.00767276	0.975151	0.00524979	0.0119264	0.00428082	0.910665	0.0390836	0.0502516	0.0038	0.875	0.121	ART
COR10261	2021-larvae	2021-05-29	46.9146	-89.367	0.0046729	0.00548313	0.981174	0.00399979	0.00934285	0.0145548	0.709632	0.257802	0.0325653	0.3538	0.6396	0.0066	putative hybrid
COR10262	2021-larvae	2021-05-29	46.9146	-89.367	0	0.0110818	0.970118	0.00666616	0.0121337	0.0119863	0.913609	0.0568303	0.0295606	0.1242	0.8594	0.0166	ART
COR10263	2021-larvae	2021-05-29	46.9146	-89.367	0.0046729	0.00615022	0.980322	0.00376656	0.00976108	0.00513699	0.930449	0.05757	0.011981	0.1624	0.8346	0.0024	ART
COR10264	2021-larvae	2021-05-29	46.9146	-89.367	0.00934579	0.0123244	0.966649	0.00557517	0.0154512	0.0222603	0.942546	0.0299821	0.0274715	0.022	0.8796	0.0984	ART
COR10265	2021-larvae	2021-05-29	46.9146	-89.367	0.00233645	0.0132311	0.965239	0.00667159	0.0148587	0.00770548	0.967223	0.0178277	0.0149488	0.0024	0.9512	0.0462	ART
COR10266	2021-larvae	2021-05-29	46.9146	-89.367	0.0046729	0.00454789	0.981207	0.00385587	0.0103889	0.00770548	0.959785	0.023389	0.0168256	0.0202	0.9588	0.021	ART
COR10267	2021-larvae	2021-05-29	46.9146	-89.367	0.0046729	0.00659886	0.97834	0.00453513	0.0105257	0.00428082	0.90626	0.0476927	0.0460474	0.0184	0.8202	0.1616	ART
COR10268	2021-larvae	2021-05-29	46.9146	-89.367	0.292056	0.0282642	0.757034	0.0283141	0.186387	dropped	-	-	-	-	-	-	-
COR10269	2021-larvae	2021-05-29	46.9146	-89.367	0.0140187	0.00423542	0.987811	0.00286605	0.00508716	0.0385274	0.0258285	0.0217294	0.952442	0.0096	0.0108	0.9796	KIY
COR10270	2021-larvae	2021-05-29	46.9146	-89.367	0.0046729	0.011379	0.968152	0.00615597	0.0143126	0.00171233	0.980989	0.0115204	0.00749083	0.0038	0.993	0.0032	ART
COR10271	2021-larvae	2021-05-29	46.9146	-89.367	0	0.00987719	0.971331	0.00534664	0.0134454	0.00428082	0.971803	0.0195954	0.00860201	0.0034	0.9932	0.0036	ART
COR10272	2021-larvae	2021-05-29	46.9146	-89.367	0.00934579	0.00701795	0.979376	0.00473115	0.00887469	0.0196918	0.929511	0.0410987	0.0293907	0.0504	0.9072	0.0426	ART
COR10273	2021-larvae	2021-05-29	46.9146	-89.367	0.00700935	0.00741039	0.978236	0.00503333	0.00932024	0.0325342	0.908862	0.0542251	0.0369129	0.0524	0.8672	0.0804	ART
COR10274	2021-larvae	2021-05-29	46.9146	-89.367	0.00934579	0.010111	0.96959	0.00557063	0.0147279	0.0214041	0.97087	0.0183878	0.0107419	0.0122	0.9824	0.0054	ART
COR10275	2021-larvae	2021-05-29	46.9146	-89.367	0.0116822	0.0104416	0.968207	0.00633356	0.0150182	0.0239726	0.962853	0.025296	0.0118509	0.0114	0.979	0.0096	ART
COR10276	2021-larvae	2021-05-29	46.9146	-89.367	0.0046729	0.00988943	0.971281	0.00524386	0.0135858	0.00428082	0.976014	0.0128972	0.0110891	0.0044	0.9848	0.0108	ART
COR10277	2021-larvae	2021-05-29	46.9146	-89.367	0.0046729	0.00948375	0.974283	0.00480963	0.0114238	0.010274	0.885835	0.0857538	0.0284114	0.1896	0.7884	0.0216	ART
COR10278	2021-larvae	2021-05-29	46.9146	-89.367	0.00934579	0.0114157	0.966745	0.00592643	0.0159129	0.0136986	0.969386	0.0201299	0.0104844	0.0208	0.9708	0.0082	ART
COR10279	2021-larvae	2021-05-29	46.9146	-89.367	0.00934579	0.00760014	0.980954	0.00444265	0.00700292	0.0291096	0.0947466	0.0976704	0.807583	0.0206	0.2416	0.7376	KIY
COR10280	2021-larvae	2021-05-29	46.9146	-89.367	0.00700935	0.00888597	0.971179	0.00546131	0.0144736	0.0214041	0.896506	0.0532945	0.0501994	0.0128	0.8308	0.1564	ART
COR10281	2021-larvae	2021-05-29	46.9146	-89.367	0.00233645	0.0101884	0.975695	0.00428613	0.00983061	0.00513699	0.850878	0.107822	0.0413003	0.2078	0.7672	0.0248	ART
COR10282	2021-larvae	2021-05-29	46.9146	-89.367	0	0.00743604	0.980437	0.00349529	0.00863151	0.00856164	0.953981	0.0280062	0.0180128	0.019	0.969	0.012	ART
COR10283	2021-larvae	2021-05-29	46.9146	-89.367	0.00700935	0.00933004	0.971781	0.00449259	0.0143968	0.00513699	0.912377	0.0557954	0.0318277	0.0374	0.8636	0.0992	ART
COR10284	2021-larvae	2021-05-29	46.9146	-89.367	0.0046729	0.0119743	0.968773	0.00505862	0.014194	0.00599315	0.912629	0.057771	0.0295995	0.1752	0.8024	0.022	ART
COR10285	2021-larvae	2021-05-29	46.9146	-89.367	0.0046729	0.00810908	0.97385	0.00535258	0.0126884	0.010274	0.959754	0.0262733	0.0139732	0.0528	0.9374	0.0104	ART
COR10286	2021-larvae	2021-05-29	46.9146	-89.367	0.0046729	0.0127604	0.972391	0.00420725	0.0106415	0.00941781	0.8982	0.0767304	0.0250693	0.1452	0.824	0.0308	ART
COR10287	2021-larvae	2021-05-29	46.9146	-89.367	0.00700935	0.0159315	0.96134	0.00714865	0.0155803	0.0145548	0.901541	0.0703425	0.028117	0.1458	0.8312	0.0228	ART
COR10288	2021-larvae	2021-05-29	46.9146	-89.367	0.0140187	0.0125726	0.968386	0.00729553	0.0117455	0.0231164	0.94416	0.0400997	0.0157401	0.0094	0.9596	0.031	ART
COR10289	2021-larvae	2021-05-29	46.9146	-89.367	0.0046729	0.00968612	0.973999	0.00466793	0.0116468	0.015411	0.821176	0.125248	0.0535761	0.1414	0.7664	0.092	ART
COR10290	2021-larvae	2021-05-29	46.9146	-89.367	0.0046729	0.00821992	0.973267	0.00492224	0.0135907	0.00684932	0.969851	0.0232946	0.00685446	0.0784	0.9172	0.0046	ART
COR10291	2021-larvae	2021-05-29	46.9146	-89.367	0.00233645	0.0082017	0.979083	0.00404602	0.00866957	0.0128425	0.75346	0.175482	0.0710582	0.2366	0.6836	0.0802	putative hybrid
COR10292	2021-larvae	2021-05-29	46.9146	-89.367	0.0140187	0.00939835	0.974574	0.00495942	0.0110685	0.0136986	0.930459	0.0291016	0.0404393	0.0032	0.95	0.0464	ART
COR10293	2021-larvae	2021-05-29	46.9146	-89.367	0.00934579	0.00917227	0.974562	0.00424026	0.0120252	0.00856164	0.749035	0.167975	0.0829903	0.2008	0.6662	0.133	putative hybrid
COR10294	2021-larvae	2021-05-29	46.9146	-89.367	0.00233645	0.00752049	0.974545	0.00558777	0.0123467	0.00171233	0.970946	0.0156703	0.0133836	0.015	0.9724	0.0126	ART
COR10295	2021-larvae	2021-05-29	46.9146	-89.367	0.0046729	0.00396527	0.987619	0.00266143	0.00575402	0.0128425	0.752788	0.152833	0.0943787	0.2142	0.59	0.196	putative hybrid
COR10296	2021-larvae	2021-05-29	46.9146	-89.367	0.0186916	0.00929648	0.972741	0.00589879	0.012064	0.0308219	0.929948	0.0487643	0.0212879	0.0514	0.9404	0.0082	ART
COR10297	2021-larvae	2021-05-29	46.9146	-89.367	0	0.00507163	0.986818	0.00291582	0.00519425	0.000856164	0.055437	0.141915	0.802648	0.1916	0.129	0.6794	putative hybrid
COR10298	2021-larvae	2021-05-29	46.9146	-89.367	0.00700935	0.0099287	0.973225	0.00572561	0.0111205	0.00342466	0.928085	0.0515356	0.0203792	0.0344	0.8966	0.069	ART
COR10299	2021-larvae	2021-05-29	46.9146	-89.367	0.0046729	0.00910511	0.970242	0.00628019	0.0143723	0.0128425	0.966787	0.0167582	0.0164545	0.038	0.9278	0.034	ART
COR10300	2021-larvae	2021-05-29	46.9146	-89.367	0.00934579	0.00694381	0.976904	0.00454214	0.0116105	0.0145548	0.889261	0.0849336	0.0258054	0.2152	0.7672	0.0176	ART
COR10301	2021-larvae	2021-05-29	46.9146	-89.367	0.00934579	0.00606595	0.979687	0.00411553	0.0101318	0.00599315	0.845442	0.129278	0.0252803	0.2628	0.7316	0.0056	ART
COR10302	2021-larvae	2021-05-29	46.9146	-89.367	0.00233645	0.00795269	0.974385	0.00466688	0.0129953	0.00599315	0.97293	0.0179232	0.00914695	0.0066	0.9884	0.005	ART
COR10303	2021-larvae	2021-05-29	46.9146	-89.367	0.00700935	0.0153389	0.960456	0.0066013	0.0176035	0.010274	0.965066	0.0176044	0.01733	0.008	0.9882	0.0044	ART
COR10304	2021-larvae	2021-05-29	46.9146	-89.367	0.0140187	0.00749368	0.97292	0.00540582	0.0141805	0.0453767	0.96643	0.0211167	0.0124535	0.0152	0.9734	0.0116	ART
COR10305	2021-larvae	2021-05-29	46.9146	-89.367	0.00233645	0.0100841	0.974902	0.00555675	0.00945682	0.0196918	0.865954	0.108875	0.0251714	0.2092	0.7854	0.0056	ART
COR10306	2021-larvae	2021-05-29	46.9146	-89.367	0.00700935	0.00817699	0.973471	0.00534298	0.013009	0.0248288	0.960518	0.026016	0.0134659	0.032	0.933	0.0352	ART
COR10307	2021-larvae	2021-05-29	46.9146	-89.367	0.00934579	0.00973851	0.976488	0.00449679	0.00927669	0.015411	0.916774	0.0515262	0.0317	0.0278	0.9306	0.042	ART
COR10308	2021-larvae	2021-05-29	46.9146	-89.367	0.00934579	0.0114619	0.962277	0.00764789	0.0186133	0.0171233	0.97621	0.0167382	0.00705139	0.005	0.9922	0.0028	ART
COR10309	2021-larvae	2021-05-29	46.9146	-89.367	0.0046729	0.0145311	0.960344	0.00659373	0.0185311	0.015411	0.958393	0.0321323	0.00947466	0.0834	0.914	0.0022	ART
COR10310	2021-larvae	2021-05-29	46.9146	-89.367	0.00934579	0.0100394	0.968732	0.00660473	0.0146237	0.0282534	0.958049	0.0240857	0.0178654	0.0228	0.9342	0.0428	ART
COR10311	2021-larvae	2021-05-29	46.9146	-89.367	0.0116822	0.00498168	0.98784	0.00245881	0.00471951	0.0359589	0.0147552	0.0745828	0.910662	0.1382	0.0048	0.8572	KIY
COR10312	2021-larvae	2021-05-29	46.9146	-89.367	0.00934579	0.00687856	0.978747	0.00547302	0.0089013	0.0256849	0.865995	0.111383	0.0226219	0.1656	0.8282	0.0064	ART
COR10313	2021-larvae	2021-05-29	46.9146	-89.367	0.0046729	0.012635	0.96876	0.00437414	0.0142307	0.0196918	0.952876	0.0260351	0.0210885	0.0102	0.9316	0.058	ART
COR10314	2021-larvae	2021-05-29	46.9146	-89.367	0	0.00668269	0.97821	0.00473452	0.0103728	0.00856164	0.859442	0.0820154	0.0585431	0.0418	0.7902	0.168	ART
COR10315	2021-larvae	2021-05-29	46.9146	-89.367	0.00700935	0.00999602	0.972155	0.00492934	0.0129199	0.0111301	0.953873	0.0245023	0.0216251	0.0234	0.9136	0.0626	ART
COR10316	2021-larvae	2021-05-29	46.9146	-89.367	0.00700935	0.00989951	0.970232	0.00613501	0.0137338	0.0188356	0.940679	0.0468917	0.0124292	0.0402	0.9548	0.0052	ART
COR10317	2021-larvae	2021-05-29	46.9146	-89.367	0.0116822	0.00553142	0.983069	0.00349966	0.00790032	0.0145548	0.877347	0.0954161	0.0272369	0.1374	0.8458	0.017	ART
COR10318	2021-larvae	2021-05-29	46.9146	-89.367	0.00700935	0.00812951	0.975245	0.00536596	0.0112596	0.0316781	0.865546	0.0776776	0.056776	0.023	0.805	0.1724	ART
COR10319	2021-larvae	2021-05-29	46.9146	-89.367	0.0186916	0.00724063	0.978012	0.00375384	0.0109933	0.0402397	0.843746	0.139193	0.0170607	0.1982	0.7972	0.0046	ART
COR8448	2021-larvae	2021-05-29	46.9146	-89.367	0.00233645	0.00987769	0.974812	0.00431502	0.0109953	0.000856164	0.862276	0.0925023	0.0452219	0.1782	0.8094	0.0126	ART
COR8449	2021-larvae	2021-05-29	46.9146	-89.367	0.0186916	0.00938876	0.974992	0.00482338	0.0107957	0.0231164	0.861995	0.118005	0.02	0.241	0.7536	0.0054	ART
COR8450	2021-larvae	2021-05-29	46.9146	-89.367	0	0.0043033	0.98386	0.00395366	0.00788324	0.00428082	0.812865	0.137453	0.0496824	0.2566	0.6928	0.0504	putative hybrid
COR8451	2021-larvae	2021-05-29	46.9146	-89.367	0.0046729	0.00527193	0.981662	0.00410859	0.00895753	0.00428082	0.947665	0.0410887	0.0112464	0.1434	0.853	0.0038	ART
COR8452	2021-larvae	2021-05-29	46.9146	-89.367	0.0046729	0.0102583	0.972492	0.00547849	0.0117715	0.00513699	0.947017	0.030703	0.02228	0.0534	0.9076	0.0394	ART
COR8453	2021-larvae	2021-05-29	46.9146	-89.367	0.0046729	0.0101681	0.968435	0.0068163	0.0145809	0.00342466	0.978563	0.0108326	0.0106047	0.0028	0.9498	0.0476	ART
COR8454	2021-larvae	2021-05-29	46.9146	-89.367	0.147196	0.0125371	0.94085	0.0111956	0.0354172	0.234589	0.859486	0.101316	0.0391979	0.088	0.9	0.0122	ART
COR8455	2021-larvae	2021-05-29	46.9146	-89.367	0.0163551	0.0087715	0.972476	0.00472462	0.0140281	0.0196918	0.964227	0.0225208	0.0132518	0.041	0.9424	0.0166	ART
COR8456	2021-larvae	2021-05-29	46.9146	-89.367	0.0116822	0.00679712	0.975964	0.00489002	0.0123487	0.00941781	0.962787	0.0198417	0.0173715	0.0128	0.9724	0.0146	ART
COR8457	2021-larvae	2021-05-29	46.9146	-89.367	0.00233645	0.00749367	0.978269	0.00522772	0.0090094	0.00513699	0.855784	0.0910215	0.0531948	0.1206	0.7616	0.1176	ART
COR8458	2021-larvae	2021-05-29	46.9146	-89.367	0.00233645	0.00720111	0.984082	0.0027344	0.0059824	0.00941781	0.00845729	0.0175821	0.973961	0.0364	0.004	0.9596	KIY
COR8459	2021-larvae	2021-05-29	46.9146	-89.367	0.00700935	0.00764521	0.979876	0.00340642	0.00907231	0.00428082	0.814228	0.0972647	0.0885069	0.0218	0.7458	0.2324	ART
COR8460	2021-larvae	2021-05-29	46.9146	-89.367	0.0046729	0.00815773	0.975582	0.00475883	0.0115012	0.00770548	0.859234	0.106248	0.0345175	0.1896	0.7826	0.028	ART
COR8461	2021-larvae	2021-05-29	46.9146	-89.367	0.00934579	0.00736981	0.97774	0.00400313	0.0108867	0.0136986	0.925456	0.0441938	0.0303499	0.0828	0.8884	0.0288	ART
COR8462	2021-larvae	2021-05-29	46.9146	-89.367	0.0186916	0.0145218	0.966175	0.00678698	0.0125163	0.0136986	0.929412	0.0415923	0.0289955	0.0276	0.9568	0.0158	ART
COR8463	2021-larvae	2021-05-29	46.9146	-89.367	0.0116822	0.00738207	0.978946	0.00354322	0.0101287	0.0119863	0.882631	0.0774181	0.0399511	0.0956	0.8386	0.0656	ART
COR8464	2021-larvae	2021-05-29	46.9146	-89.367	0.0046729	0.00524195	0.979357	0.00476974	0.0106312	0.00171233	0.853219	0.122379	0.0244018	0.2798	0.7142	0.0058	ART
COR8465	2021-larvae	2021-05-29	46.9146	-89.367	0.0046729	0.00652202	0.977329	0.00461307	0.0115355	0.00428082	0.928489	0.0592807	0.0122308	0.0948	0.899	0.0062	ART
COR8466	2021-larvae	2021-05-29	46.9146	-89.367	0.0046729	0.00669351	0.981358	0.0038073	0.00814136	0.0119863	0.919345	0.0595213	0.0211338	0.1232	0.869	0.0078	ART
COR8467	2021-larvae	2021-05-29	46.9146	-89.367	0	0.0086569	0.973444	0.00520034	0.0126986	0.00428082	0.950385	0.033596	0.016019	0.0574	0.937	0.006	ART
COR8468	2021-larvae	2021-05-29	46.9146	-89.367	0.0046729	0.00926089	0.977759	0.00327375	0.00970634	0.0145548	0.840813	0.121886	0.0373012	0.227	0.7552	0.0182	ART
COR8469	2021-larvae	2021-05-29	46.9146	-89.367	0.0163551	0.00754281	0.969763	0.00616311	0.0165315	0.0265411	0.953991	0.0291477	0.0168613	0.016	0.9748	0.0092	ART
COR8470	2021-larvae	2021-05-29	46.9146	-89.367	0.00934579	0.00888291	0.975484	0.00415381	0.0114791	0.00856164	0.863621	0.0951086	0.0412704	0.2206	0.7592	0.0202	ART
COR8471	2021-larvae	2021-05-29	46.9146	-89.367	0.00934579	0.00857	0.972563	0.00617143	0.0126957	0.0111301	0.947311	0.0288972	0.0237916	0.0252	0.8874	0.0874	ART
COR8472	2021-larvae	2021-05-29	46.9146	-89.367	0.0046729	0.00947456	0.97486	0.00523331	0.0104324	0.00684932	0.943125	0.0389474	0.0179278	0.0258	0.9706	0.0032	ART
COR8473	2021-larvae	2021-05-29	46.9146	-89.367	0.00700935	0.00767527	0.976405	0.00529531	0.010624	0.010274	0.958285	0.0294378	0.0122771	0.063	0.911	0.0258	ART
COR8474	2021-larvae	2021-05-29	46.9146	-89.367	0.0140187	0.0145232	0.963826	0.0057468	0.0159044	0.0162671	0.943729	0.0383076	0.0179635	0.093	0.8938	0.013	ART
COR8475	2021-larvae	2021-05-29	46.9146	-89.367	0.0116822	0.00373933	0.989142	0.00267913	0.00444001	0.0145548	0.0183318	0.0140569	0.967611	0.0056	0.0066	0.988	KIY
COR8476	2021-larvae	2021-05-29	46.9146	-89.367	0.00233645	0.0113075	0.965953	0.00597431	0.0167651	0.00513699	0.93181	0.0403365	0.0278537	0.1182	0.8574	0.0246	ART
COR8477	2021-larvae	2021-05-29	46.9146	-89.367	0.0186916	0.00993694	0.971091	0.00486922	0.0141026	0.0385274	0.895737	0.0576442	0.0466185	0.0122	0.8206	0.1672	ART
COR8478	2021-larvae	2021-05-29	46.9146	-89.367	0.00934579	0.00891769	0.97562	0.00535218	0.0101102	0.0205479	0.969002	0.0135119	0.0174862	0.0062	0.9858	0.0086	ART
COR8479	2021-larvae	2021-05-29	46.9146	-89.367	0.0140187	0.0129258	0.963883	0.0067665	0.0164248	0.0179795	0.89765	0.0817313	0.020619	0.1134	0.8782	0.0084	ART
COR8480	2021-larvae	2021-05-29	46.9146	-89.367	0.00233645	0.0104449	0.968105	0.00528897	0.0161613	0.00428082	0.955773	0.0240363	0.0201906	0.0106	0.9408	0.0486	ART
COR8481	2021-larvae	2021-05-29	46.9146	-89.367	0	0.00446082	0.986252	0.00332863	0.00595842	0.00171233	0.300089	0.184319	0.515591	0.1224	0.4076	0.4696	putative hybrid
COR8482	2021-larvae	2021-05-29	46.9146	-89.367	0.0046729	0.0113441	0.97047	0.00516676	0.0130193	0.0119863	0.914312	0.0499535	0.0357344	0.1184	0.8548	0.0266	ART
COR8483	2021-larvae	2021-05-29	46.9146	-89.367	0.00700935	0.00698314	0.976793	0.00482675	0.0113968	0.0145548	0.984067	0.00981745	0.00611525	0.0088	0.9818	0.0092	ART
COR8484	2021-larvae	2021-05-29	46.9146	-89.367	0.0046729	0.0143108	0.965712	0.00490641	0.0150711	0.00513699	0.933864	0.0399436	0.0261923	0.0194	0.9046	0.0758	ART
COR8485	2021-larvae	2021-05-29	46.9146	-89.367	0.0163551	0.00906029	0.97512	0.00545464	0.0103655	0.0196918	0.890724	0.0731754	0.0361009	0.178	0.712	0.1102	ART
COR8486	2021-larvae	2021-05-29	46.9146	-89.367	0.0116822	0.0151703	0.963553	0.00579586	0.0154814	0.0179795	0.961722	0.0266669	0.0116115	0.0706	0.9266	0.0032	ART
COR8487	2021-larvae	2021-05-29	46.9146	-89.367	0.00700935	0.00521956	0.982698	0.00356713	0.00851571	0.0111301	0.895144	0.0592354	0.0456201	0.0226	0.8176	0.1598	ART
COR8488	2021-larvae	2021-05-29	46.9146	-89.367	0.00233645	0.00837702	0.976223	0.00351769	0.0118825	0.010274	0.898329	0.0843904	0.0172811	0.206	0.7898	0.0042	ART
COR8489	2021-larvae	2021-05-29	46.9146	-89.367	0.0233645	0.00701718	0.975145	0.00541925	0.0124186	0.0239726	0.954082	0.0343993	0.0115183	0.0964	0.8978	0.0056	ART
COR8490	2021-larvae	2021-05-29	46.9146	-89.367	0.0046729	0.0137789	0.965032	0.00565391	0.015535	0.00599315	0.964605	0.014888	0.0205074	0.004	0.9784	0.0174	ART
COR8491	2021-larvae	2021-05-29	46.9146	-89.367	0.0140187	0.0059146	0.978211	0.00572665	0.0101479	0.010274	0.861338	0.0598847	0.0787776	0.0114	0.7896	0.199	ART
COR8492	2021-larvae	2021-05-29	46.9146	-89.367	0.0560748	0.0101992	0.96396	0.00683704	0.0190033	0.103596	0.927477	0.0578696	0.0146537	0.0176	0.9794	0.0034	ART
COR8493	2021-larvae	2021-05-29	46.9146	-89.367	0.0140187	0.013846	0.964541	0.00606507	0.0155477	0.0196918	0.955289	0.0329671	0.0117444	0.1046	0.8904	0.005	ART
COR8494	2021-larvae	2021-05-29	46.9146	-89.367	0.0303738	0.00791403	0.977636	0.00494169	0.00950799	0.0333904	0.930683	0.0554913	0.0138255	0.1366	0.8586	0.0042	ART
COR8495	2021-larvae	2021-05-29	46.9146	-89.367	0.0046729	0.00825509	0.975183	0.00509666	0.0114657	0.0136986	0.955509	0.0239168	0.0205746	0.0136	0.9676	0.0186	ART
COR8496	2021-larvae	2021-05-18	46.9427	-90.7861	0.0046729	0.00914303	0.975713	0.00426274	0.0108815	0.00342466	0.865322	0.100392	0.0342861	0.1428	0.8408	0.0162	ART
COR8497	2021-larvae	2021-05-18	46.9427	-90.7861	0.0046729	0.0101165	0.974659	0.00470169	0.010523	0.0128425	0.943954	0.0453936	0.0106529	0.1514	0.8456	0.0026	ART
COR8498	2021-larvae	2021-05-18	46.9427	-90.7861	0.00934579	0.00448719	0.982554	0.00477213	0.00818623	0.00684932	0.939731	0.0254659	0.0348033	0.0088	0.8838	0.108	ART
COR8499	2021-larvae	2021-05-18	46.9427	-90.7861	0	0.0126422	0.967304	0.00627768	0.013776	0.00428082	0.964813	0.0216586	0.0135283	0.0106	0.9798	0.0096	ART
COR8500	2021-larvae	2021-05-18	46.9427	-90.7861	0.0116822	0.00999455	0.972153	0.00571908	0.0121333	0.0205479	0.95244	0.0204537	0.0271067	0.0096	0.9218	0.0688	ART
COR8501	2021-larvae	2021-05-18	46.9427	-90.7861	0.0046729	0.00876354	0.976953	0.004686	0.00959698	0.00513699	0.824601	0.136511	0.0388888	0.2402	0.6956	0.0642	putative hybrid
COR8502	2021-larvae	2021-05-18	46.9427	-90.7861	0.119159	0.0192619	0.930675	0.0101687	0.0398946	0.255137	0.779731	0.130874	0.0893953	0.0576	0.7626	0.1798	ART
COR8503	2021-larvae	2021-05-18	46.9427	-90.7861	0.00233645	0.00917986	0.975106	0.00492058	0.0107932	0.00428082	0.978787	0.0132284	0.00798412	0.0026	0.9948	0.0024	ART
COR8504	2021-larvae	2021-05-18	46.9427	-90.7861	0.0046729	0.0104886	0.971997	0.00486887	0.0126455	0.00513699	0.934014	0.0445939	0.0213917	0.06	0.9034	0.0364	ART
COR8505	2021-larvae	2021-05-18	46.9427	-90.7861	0.00700935	0.0104178	0.968624	0.00580063	0.0151578	0.00428082	0.878082	0.096258	0.0256599	0.2604	0.732	0.0074	ART
COR8506	2021-larvae	2021-05-18	46.9427	-90.7861	0.00700935	0.00783826	0.979885	0.0046839	0.00759333	0.010274	0.541998	0.401194	0.0568081	0.3996	0.572	0.0286	putative hybrid
COR8507	2021-larvae	2021-05-18	46.9427	-90.7861	0.00700935	0.00963321	0.97379	0.00458826	0.0119883	0.0136986	0.866618	0.0936352	0.0397465	0.197	0.7772	0.0254	ART
COR8508	2021-larvae	2021-05-18	46.9427	-90.7861	0.00934579	0.00948451	0.971621	0.00573097	0.013164	0.015411	0.96568	0.0258655	0.00845414	0.0222	0.9722	0.0056	ART
COR8509	2021-larvae	2021-05-18	46.9427	-90.7861	0.0046729	0.00643443	0.978161	0.00540794	0.00999662	0.00856164	0.973714	0.0130892	0.013197	0.006	0.9806	0.0134	ART
COR8510	2021-larvae	2021-05-18	46.9427	-90.7861	0.00934579	0.00631789	0.982801	0.00356721	0.00731391	0.0119863	0.831925	0.119723	0.0483517	0.2058	0.6806	0.1134	putative hybrid
COR8511	2021-larvae	2021-05-18	46.9427	-90.7861	0.00233645	0.00825893	0.97323	0.00547484	0.0130359	0.000856164	0.954847	0.0229126	0.0222401	0.008	0.9348	0.0568	ART
COR8512	2021-larvae	2021-05-18	46.9427	-90.7861	0.00233645	0.00875144	0.974327	0.0042856	0.0126358	0.00256849	0.868691	0.0893709	0.0419378	0.2346	0.7224	0.0432	ART
COR8513	2021-larvae	2021-05-18	46.9427	-90.7861	0	0.00870948	0.981375	0.0034692	0.00644596	0.00428082	0.0112415	0.0158737	0.972885	0.0092	0.0224	0.9686	KIY
COR8514	2021-larvae	2021-05-18	46.9427	-90.7861	0.00233645	0.00744866	0.975204	0.00485162	0.0124957	0.00684932	0.987275	0.00456694	0.00815768	0.002	0.9936	0.004	ART
COR8515	2021-larvae	2021-05-18	46.9427	-90.7861	0.00934579	0.00728207	0.983023	0.00360879	0.00608615	0.0145548	0.145578	0.799243	0.0551791	0.6794	0.2824	0.038	putative hybrid
COR8516	2021-larvae	2021-05-18	46.9427	-90.7861	0.00934579	0.0118069	0.967863	0.00659405	0.0137356	0.0119863	0.970565	0.0184043	0.0110309	0.049	0.9436	0.0072	ART
COR8517	2021-larvae	2021-05-18	46.9427	-90.7861	0.0163551	0.005936	0.98539	0.0026746	0.00599952	0.0248288	0.0243568	0.0319004	0.943743	0.055	0.0582	0.8872	KIY
COR8518	2021-larvae	2021-05-18	46.9427	-90.7861	0.00233645	0.0126164	0.967389	0.00545472	0.0145394	0.00428082	0.958877	0.0248447	0.0162778	0.0134	0.9796	0.007	ART
COR8519	2021-larvae	2021-05-18	46.9427	-90.7861	0.0046729	0.00717847	0.979575	0.00404482	0.00920175	0.000856164	0.914833	0.061279	0.0238881	0.151	0.8384	0.0106	ART
COR8520	2021-larvae	2021-05-18	46.9427	-90.7861	0.00934579	0.00710356	0.980919	0.00331449	0.00866331	0.0136986	0.969166	0.0179738	0.0128604	0.0292	0.9506	0.0204	ART
COR8521	2021-larvae	2021-05-18	46.9427	-90.7861	0.0046729	0.00802941	0.980099	0.0040901	0.0077814	0.0111301	0.953785	0.0271184	0.0190968	0.009	0.9694	0.0218	ART
COR8522	2021-larvae	2021-05-18	46.9427	-90.7861	0.00233645	0.00662531	0.980279	0.00435232	0.00874354	0.00770548	0.902056	0.0703216	0.0276226	0.1322	0.8352	0.0328	ART
COR8523	2021-larvae	2021-05-18	46.9427	-90.7861	0.00700935	0.0108033	0.965903	0.00676301	0.0165303	0.0239726	0.990607	0.00445329	0.00493935	0.003	0.9916	0.0056	ART
COR8524	2021-larvae	2021-05-18	46.9427	-90.7861	0.0116822	0.00658523	0.97944	0.0042226	0.00975258	0.0162671	0.936985	0.0430629	0.019952	0.1242	0.8604	0.0152	ART
COR8525	2021-larvae	2021-05-18	47.0039	-90.7385	0.0046729	0.00748574	0.978277	0.00469674	0.00954015	0.0136986	0.92737	0.0501631	0.022467	0.128	0.8646	0.0074	ART
COR8526	2021-larvae	2021-05-18	47.0039	-90.7385	0.0046729	0.00762614	0.974002	0.00532541	0.0130462	0.0119863	0.953505	0.0293648	0.01713	0.0974	0.8902	0.0128	ART
COR8527	2021-larvae	2021-05-18	47.0039	-90.7385	0.0046729	0.0178644	0.959265	0.00721627	0.0156544	0.00599315	0.956959	0.01946	0.0235808	0.0096	0.969	0.0216	ART
COR8528	2021-larvae	2021-05-18	47.0039	-90.7385	0.00700935	0.00743316	0.975401	0.00494812	0.0122177	0.00770548	0.927198	0.0567265	0.0160757	0.118	0.874	0.0078	ART
COR8529	2021-larvae	2021-05-18	47.0039	-90.7385	0.0046729	0.00662353	0.980707	0.00378646	0.00888274	0.00171233	0.8638	0.0778717	0.0583278	0.0556	0.7824	0.162	ART
COR8530	2021-larvae	2021-05-18	47.0039	-90.7385	0.00934579	0.0291959	0.934366	0.00822086	0.028217	0.015411	0.969843	0.0186956	0.0114613	0.0104	0.9794	0.0104	ART
COR8531	2021-larvae	2021-05-18	46.844	-90.7284	0.00934579	0.00365026	0.987621	0.00303583	0.00569286	0.015411	0.652272	0.291797	0.0559317	0.4044	0.577	0.0186	putative hybrid
COR8532	2021-larvae	2021-05-18	46.844	-90.7284	0.00700935	0.0102863	0.976283	0.0045253	0.00890548	0.0196918	0.887989	0.0801225	0.0318886	0.2242	0.762	0.0138	ART
COR8533	2021-larvae	2021-05-18	46.844	-90.7284	0.00700935	0.0045913	0.985695	0.00326834	0.0064458	0.0128425	0.648156	0.30585	0.0459943	0.4376	0.5556	0.0068	putative hybrid
COR8534	2021-larvae	2021-05-18	46.844	-90.7284	0.0046729	0.0093487	0.974911	0.00471973	0.0110207	0.0196918	0.891189	0.0557237	0.0530874	0.115	0.7318	0.1536	ART
COR8535	2021-larvae	2021-05-18	46.844	-90.7284	0.00700935	0.0101142	0.972731	0.00531275	0.0118421	0.0222603	0.892535	0.0704622	0.0370028	0.1096	0.7932	0.097	ART
COR8536	2021-larvae	2021-05-18	46.844	-90.7284	0.0140187	0.0131944	0.973853	0.00370268	0.00925032	0.0179795	0.858665	0.116323	0.0250118	0.2404	0.732	0.0276	ART
COR8537	2021-larvae	2021-05-19	46.8492	-90.4624	0.0186916	0.00747623	0.974426	0.00488334	0.0132147	0.0316781	0.929187	0.0385713	0.0322416	0.0168	0.869	0.1144	ART
COR8538	2021-larvae	2021-05-19	46.8492	-90.4624	0.0140187	0.00667466	0.976477	0.00508826	0.0117601	0.0299658	0.946151	0.0378894	0.0159597	0.1304	0.8664	0.0034	ART
COR8539	2021-larvae	2021-05-19	46.8492	-90.4624	0.0116822	0.00629797	0.980621	0.003514	0.00956688	0.0128425	0.868402	0.0843588	0.0472391	0.0916	0.794	0.1144	ART
COR8540	2021-larvae	2021-05-19	46.8492	-90.4624	dropped	-	-	-	-	-	-	-	-	-	-	-	-
COR8541	2021-larvae	2021-05-19	46.8492	-90.4624	0.0841121	0.00915036	0.966128	0.00690017	0.0178214	0.163527	0.828383	0.126388	0.0452294	0.2088	0.7812	0.0102	ART
COR8542	2021-larvae	2021-05-19	46.8492	-90.4624	0.0911215	0.00985549	0.960978	0.00553695	0.0236296	0.151541	0.83238	0.116485	0.051135	0.1218	0.8308	0.0472	ART
COR8543	2021-larvae	2021-05-19	46.8492	-90.4624	0.0630841	0.0157077	0.95442	0.0078997	0.0219731	0.124144	0.89612	0.0336134	0.0702661	0.0034	0.826	0.1706	ART
COR8544	2021-larvae	2021-05-19	46.8492	-90.4624	0.0724299	0.0134587	0.961057	0.00703849	0.0184454	0.121575	0.626053	0.279838	0.094109	0.3434	0.6108	0.0456	putative hybrid
COR8545	2021-larvae	2021-05-19	46.8492	-90.4624	0.0630841	0.0151208	0.960925	0.00561649	0.0183381	0.127568	0.741038	0.215962	0.0429999	0.1814	0.81	0.0086	ART
COR8546	2021-larvae	2021-05-19	46.8492	-90.4624	0.0280374	0.00901962	0.973023	0.00548941	0.0124683	0.0505137	0.922252	0.0506739	0.027074	0.1092	0.8748	0.016	ART
COR8547	2021-larvae	2021-05-19	46.8492	-90.4624	0.182243	0.0122942	0.944867	0.00951661	0.0333218	0.268836	0.906149	0.0652882	0.0285631	0.0524	0.9026	0.045	ART
COR8548	2021-larvae	2021-05-19	46.8492	-90.4624	0.00233645	0.00690284	0.980739	0.00379177	0.00856665	0.0119863	0.887029	0.0812478	0.0317233	0.1824	0.791	0.0264	ART
COR8549	2021-larvae	2021-05-19	46.8492	-90.4624	0.021028	0.0101568	0.973518	0.0056798	0.010645	0.0513699	0.775375	0.162294	0.0623311	0.2058	0.7614	0.0326	ART
COR8550	2021-larvae	2021-05-19	46.8492	-90.4624	0.00934579	0.0114048	0.964857	0.00710575	0.0166324	0.0316781	0.955037	0.0238947	0.0210687	0.0544	0.8894	0.0566	ART
COR8551	2021-larvae	2021-05-19	46.8492	-90.4624	0.021028	0.00935579	0.971395	0.00525707	0.013992	0.0316781	0.961233	0.0309111	0.00785585	0.0606	0.9362	0.003	ART
COR8552	2021-larvae	2021-05-19	46.8492	-90.4624	dropped	-	-	-	-	-	-	-	-	-	-	-	-
COR8553	2021-larvae	2021-05-19	46.8492	-90.4624	0.109813	0.00982113	0.961197	0.00852069	0.0204615	0.191781	0.811749	0.0791873	0.109064	0.0092	0.8204	0.1704	ART
COR8554	2021-larvae	2021-05-19	46.8492	-90.4624	0.0397196	0.00975723	0.974368	0.00438125	0.0114936	0.0530822	0.801101	0.154321	0.0445777	0.2438	0.7388	0.0176	ART
COR8555	2021-larvae	2021-05-19	46.8492	-90.4624	0.0257009	0.00693434	0.975627	0.0046988	0.0127399	0.0505137	0.884526	0.084009	0.0314645	0.1462	0.8416	0.0124	ART
COR8556	2021-larvae	2021-05-19	46.8492	-90.4624	0.021028	0.00710198	0.976885	0.0053033	0.0107097	0.0368151	0.92757	0.052315	0.0201151	0.152	0.843	0.0046	ART
COR8557	2021-larvae	2021-05-19	46.8492	-90.4624	0.0630841	0.0100493	0.967101	0.00719636	0.0156532	0.0770548	0.895753	0.0727058	0.0315417	0.0722	0.8352	0.0924	ART
COR8558	2021-larvae	2021-05-19	46.8492	-90.4624	0.0724299	0.00892801	0.966157	0.00683008	0.0180848	0.135274	0.929471	0.0434204	0.0271086	0.043	0.9328	0.0242	ART
COR8559	2021-larvae	2021-05-19	46.8492	-90.4624	0.0771028	0.0151	0.960346	0.0078276	0.0167264	0.127568	0.784613	0.167312	0.0480753	0.2842	0.6962	0.0194	putative hybrid
COR8560	2021-larvae	2021-05-19	46.8492	-90.4624	0.0327103	0.0155423	0.962427	0.00599423	0.0160364	0.0787671	0.872796	0.0863756	0.0408283	0.16	0.8324	0.0076	ART
COR8561	2021-larvae	2021-05-19	46.8492	-90.4624	0.0257009	0.0105482	0.970199	0.00611045	0.0131424	0.0582192	0.922384	0.0617393	0.0158768	0.1272	0.8674	0.0054	ART
COR8562	2021-larvae	2021-05-19	46.8492	-90.4624	0.0140187	0.00859902	0.976287	0.0051656	0.00994804	0.0248288	0.952623	0.0322873	0.0150901	0.0898	0.9002	0.01	ART
COR8563	2021-larvae	2021-05-19	46.8492	-90.4624	0.046729	0.00724448	0.974008	0.00487458	0.0138726	0.0907534	0.790452	0.139903	0.0696449	0.1644	0.7082	0.1274	ART
COR8564	2021-larvae	2021-05-19	46.8492	-90.4624	0.126168	0.017204	0.93686	0.00807964	0.0378562	0.186644	0.886588	0.0826331	0.0307786	0.0996	0.889	0.0114	ART
COR8565	2021-larvae	2021-05-19	46.8492	-90.4624	0.0934579	0.0153968	0.946503	0.0100672	0.0280331	0.190068	0.902331	0.0520543	0.0456147	0.0246	0.904	0.0716	ART
COR8566	2021-larvae	2021-05-19	46.8492	-90.4624	0.0140187	0.00540083	0.981441	0.00413788	0.00902023	0.0453767	0.904831	0.076175	0.0189938	0.1166	0.8776	0.006	ART
COR8567	2021-larvae	2021-05-19	46.8492	-90.4624	0.0934579	0.0144869	0.946804	0.0112253	0.0274841	0.145548	0.928121	0.0492533	0.022626	0.1338	0.848	0.0182	ART
COR8568	2021-larvae	2021-05-19	46.8492	-90.4624	0.0350467	0.00947132	0.970143	0.00563831	0.0147477	0.0590753	0.949015	0.0359761	0.015009	0.0662	0.9302	0.0032	ART
COR8569	2021-larvae	2021-05-19	46.8492	-90.4624	0.067757	0.0124493	0.960283	0.00602187	0.0212463	0.142979	0.790668	0.133059	0.0762725	0.1422	0.7314	0.1266	ART
COR8570	2021-larvae	2021-05-19	46.8492	-90.4624	0.00934579	0.00423613	0.985112	0.00341994	0.00723172	0.0214041	0.872117	0.0991785	0.0287044	0.2138	0.7738	0.0122	ART
COR8571	2021-larvae	2021-05-19	46.8492	-90.4624	0.133178	0.0179268	0.9359	0.00767318	0.0385003	0.182363	0.641664	0.274902	0.0834335	0.1992	0.6786	0.122	putative hybrid
COR8572	2021-larvae	2021-05-19	46.8492	-90.4624	0.046729	0.0108025	0.964517	0.00726697	0.0174139	0.0933219	0.928991	0.0393302	0.0316788	0.0314	0.9182	0.0506	ART
COR8573	2021-larvae	2021-05-19	46.8492	-90.4624	0.0654206	0.00924888	0.966108	0.00693192	0.0177107	0.110445	0.854153	0.0852563	0.0605906	0.158	0.756	0.086	ART
COR8574	2021-larvae	2021-05-19	46.8492	-90.4624	0.114486	0.0191935	0.934629	0.0116	0.0345776	0.184932	0.92429	0.0497839	0.0259262	0.009	0.9784	0.0126	ART
COR8575	2021-larvae	2021-05-19	46.8492	-90.4624	0.0397196	0.0100368	0.970075	0.00664523	0.0132434	0.0744863	0.850715	0.0773003	0.0719849	0.072	0.785	0.143	ART
COR8576	2021-larvae	2021-05-19	46.8492	-90.4624	0.0186916	0.00953355	0.974137	0.00493663	0.0113925	0.0128425	0.862651	0.106691	0.0306579	0.259	0.7346	0.0064	ART
COR8577	2021-larvae	2021-05-19	46.8492	-90.4624	0.00934579	0.010533	0.966831	0.00662695	0.0160085	0.015411	0.978538	0.00909737	0.012365	0.007	0.9666	0.0264	ART
COR8578	2021-larvae	2021-05-19	46.8492	-90.4624	0.109813	0.00957643	0.957389	0.00787432	0.0251606	0.214897	0.827991	0.107464	0.0645452	0.1154	0.7994	0.0848	ART
COR8579	2021-larvae	2021-05-19	46.8492	-90.4624	0.0443925	0.00773094	0.975656	0.00598058	0.0106329	0.114726	0.820181	0.105505	0.0743137	0.0348	0.783	0.1822	ART
COR8580	2021-larvae	2021-05-19	46.8492	-90.4624	0.0560748	0.0126832	0.954441	0.00666604	0.0262099	0.0873288	0.941793	0.0322122	0.0259946	0.0182	0.915	0.0666	ART
COR8581	2021-larvae	2021-05-19	46.8492	-90.4624	0.021028	0.014621	0.962509	0.00556807	0.0173024	0.0496575	0.954187	0.0243107	0.0215019	0.0068	0.9854	0.0078	ART
COR8582	2021-larvae	2021-05-19	46.8492	-90.4624	dropped	-	-	-	-	-	-	-	-	-	-	-	-
COR8583	2021-larvae	2021-05-19	46.8492	-90.4624	0.0116822	0.00758238	0.975011	0.00548481	0.0119213	0.0248288	0.944999	0.0338911	0.0211099	0.0038	0.9902	0.0058	ART
COR8584	2021-larvae	2021-05-19	46.8492	-90.4624	0.0327103	0.0111492	0.972364	0.00471436	0.0117724	0.047089	0.747339	0.192875	0.0597856	0.2768	0.6798	0.0434	putative hybrid
COR8585	2021-larvae	2021-05-19	46.8492	-90.4624	0.0046729	0.00847407	0.977186	0.00487024	0.00947005	0.0231164	0.836658	0.101366	0.061976	0.0856	0.799	0.1152	ART
COR8586	2021-larvae	2021-05-19	46.8492	-90.4624	0.0280374	0.0149067	0.95975	0.0072287	0.0181151	0.0719178	0.895411	0.0605218	0.044067	0.033	0.9256	0.041	ART
COR8587	2021-larvae	2021-05-19	46.8492	-90.4624	0.0163551	0.00662059	0.977642	0.00419568	0.0115421	0.0248288	0.942236	0.0409519	0.0168121	0.0356	0.9574	0.0066	ART
COR8588	2021-larvae	2021-05-19	46.8492	-90.4624	0.0280374	0.0102697	0.967692	0.00709826	0.0149395	0.0693493	0.950999	0.0344564	0.0145447	0.04	0.9524	0.0076	ART
COR8589	2021-larvae	2021-05-19	46.8492	-90.4624	0.0257009	0.00751553	0.973216	0.00599999	0.0132689	0.0308219	0.975568	0.0130241	0.0114081	0.0078	0.9272	0.0648	ART
COR8590	2021-larvae	2021-05-19	46.8492	-90.4624	0.0420561	0.0147111	0.962492	0.00597465	0.0168225	0.0941781	0.827927	0.112452	0.0596205	0.1796	0.7732	0.0474	ART
COR8591	2021-larvae	2021-05-19	46.8492	-90.4624	0.123832	0.00866189	0.951166	0.00985491	0.0303175	0.201199	0.927394	0.0522386	0.0203672	0.0658	0.9258	0.0084	ART
COR8592	2021-larvae	2021-05-19	46.8492	-90.4624	0.0373832	0.0092511	0.970153	0.00670564	0.01389	0.057363	0.924839	0.0471556	0.0280058	0.009	0.978	0.0132	ART
COR8593	2021-larvae	2021-05-19	46.8492	-90.4624	0.0140187	0.00698392	0.977142	0.00432054	0.0115536	0.0436644	0.941594	0.0333934	0.0250123	0.0132	0.9714	0.0154	ART
COR8594	2021-larvae	2021-05-19	46.8492	-90.4624	0.0257009	0.0072314	0.977793	0.00453863	0.0104371	0.0530822	0.497672	0.30258	0.199748	0.242	0.4654	0.2928	putative hybrid
COR8595	2021-larvae	2021-05-19	46.8492	-90.4624	0.00934579	0.00701157	0.980517	0.0037954	0.00867615	0.0111301	0.878152	0.0954856	0.0263623	0.1386	0.8446	0.0172	ART
COR8596	2021-larvae	2021-05-19	46.8492	-90.4624	0.0140187	0.00802165	0.974092	0.00481832	0.0130676	0.0325342	0.860113	0.0863384	0.0535485	0.1842	0.7578	0.0586	ART
COR8597	2021-larvae	2021-05-19	46.8492	-90.4624	0.0537383	0.00836598	0.966123	0.00650685	0.0190044	0.0916096	0.949089	0.0268901	0.0240213	0.0128	0.965	0.0222	ART
COR8598	2021-larvae	2021-05-19	46.8492	-90.4624	0.411215	0.0415066	0.648689	0.046707	0.263097	dropped	-	-	-	-	-	-	-
COR8599	2021-larvae	2021-05-19	46.8492	-90.4624	0.0443925	0.00988299	0.970982	0.00486473	0.0142706	0.0787671	0.8375	0.101021	0.0614788	0.0256	0.8088	0.1652	ART
COR8600	2021-larvae	2021-05-19	46.8492	-90.4624	0.0397196	0.00683519	0.979501	0.00366559	0.00999861	0.0890411	0.793457	0.127196	0.0793469	0.2238	0.6564	0.1196	putative hybrid
COR8601	2021-larvae	2021-05-19	46.8492	-90.4624	0.021028	0.0173107	0.957355	0.00717705	0.0181574	0.047089	0.954503	0.0328389	0.0126582	0.087	0.9082	0.0048	ART
COR8602	2021-larvae	2021-05-19	46.8492	-90.4624	0.0163551	0.0087272	0.972607	0.00544016	0.0132261	0.0316781	0.908541	0.0666058	0.0248529	0.2	0.753	0.0466	ART
COR8603	2021-larvae	2021-05-19	46.8492	-90.4624	0.0163551	0.0105082	0.971279	0.00512957	0.0130836	0.0231164	0.927502	0.0376444	0.0348533	0.0392	0.9066	0.0542	ART
COR8604	2021-larvae	2021-05-19	46.8492	-90.4624	0.0140187	0.0111025	0.970104	0.00519163	0.013602	0.0376712	0.894121	0.0716129	0.0342661	0.1718	0.7768	0.0512	ART
COR8605	2021-larvae	2021-05-19	46.8492	-90.4624	0.0443925	0.0122077	0.963959	0.00685204	0.0169814	0.0659247	0.953117	0.0233081	0.0235744	0.0034	0.9822	0.0144	ART
COR8606	2021-larvae	2021-05-19	46.8492	-90.4624	0.0140187	0.00904018	0.975068	0.00388474	0.0120071	0.0402397	0.949912	0.0337838	0.0163037	0.0382	0.9494	0.0126	ART
COR8607	2021-larvae	2021-05-19	46.8492	-90.4624	0.046729	0.0069926	0.97495	0.00573339	0.0123244	0.0650685	0.949549	0.0321662	0.0182843	0.032	0.9438	0.0242	ART
COR8608	2021-larvae	2021-05-19	46.8492	-90.4624	0.0116822	0.00921104	0.972804	0.00531571	0.0126694	0.0214041	0.951568	0.0249548	0.0234772	0.0034	0.974	0.023	ART
COR8609	2021-larvae	2021-05-19	46.8492	-90.4624	0.0116822	0.00897648	0.977523	0.00384818	0.00965257	0.0308219	0.829592	0.106008	0.0643991	0.079	0.7164	0.2044	ART
COR8610	2021-larvae	2021-05-19	46.8492	-90.4624	0.0490654	0.00942831	0.967545	0.00711148	0.0159154	0.119007	0.918224	0.0466065	0.0351694	0.0158	0.9052	0.0788	ART
COR8611	2021-larvae	2021-05-19	46.8492	-90.4624	0.0116822	0.00790899	0.976086	0.00533421	0.0106707	0.0325342	0.946261	0.0359096	0.0178297	0.0422	0.944	0.0138	ART
COR8612	2021-larvae	2021-05-19	46.8492	-90.4624	0.00934579	0.00749059	0.974421	0.00508308	0.0130055	0.0273973	0.955095	0.0229735	0.0219314	0.0054	0.9828	0.0116	ART
COR8613	2021-larvae	2021-05-19	46.8492	-90.4624	0.00934579	0.00931933	0.977479	0.00424488	0.00895671	0.010274	0.778811	0.164204	0.0569844	0.24	0.688	0.072	putative hybrid
COR8614	2021-larvae	2021-05-19	46.8492	-90.4624	0.0163551	0.00899836	0.967139	0.00606708	0.017796	0.0179795	0.972213	0.0169816	0.0108056	0.028	0.9642	0.0076	ART
COR8615	2021-larvae	2021-05-19	46.8492	-90.4624	0.0280374	0.0078288	0.971388	0.00530294	0.0154801	0.0547945	0.970119	0.0184381	0.0114429	0.0066	0.9902	0.0032	ART
COR8616	2021-larvae	2021-05-19	46.8492	-90.4624	0.0420561	0.00759822	0.971217	0.00520267	0.0159824	0.0505137	0.930612	0.038503	0.0308847	0.0482	0.904	0.048	ART
COR8617	2021-larvae	2021-05-19	46.8492	-90.4624	0.0186916	0.00663773	0.978719	0.00454491	0.0100987	0.052226	0.794755	0.145148	0.0600972	0.2804	0.6976	0.0224	putative hybrid
COR8618	2021-larvae	2021-05-19	46.8492	-90.4624	0.00934579	0.0121571	0.969621	0.00526265	0.0129595	0.0205479	0.846778	0.0743079	0.078914	0.0376	0.784	0.1782	ART
COR8619	2021-larvae	2021-05-19	46.8492	-90.4624	0.00934579	0.00929606	0.974479	0.00396062	0.0122639	0.0282534	0.883328	0.0809562	0.0357162	0.0642	0.8772	0.0586	ART
COR8620	2021-larvae	2021-05-19	46.8492	-90.4624	dropped	-	-	-	-	-	-	-	-	-	-	-	-
COR8621	2021-larvae	2021-05-19	46.8492	-90.4624	0.0280374	0.0109657	0.957391	0.0082839	0.0233598	0.0633562	0.826079	0.0881594	0.0857619	0.1128	0.752	0.1352	ART
COR8622	2021-larvae	2021-05-19	46.8492	-90.4624	0.0233645	0.0101631	0.964926	0.00652434	0.0183868	0.0368151	0.957206	0.0332464	0.00954792	0.0542	0.9432	0.0024	ART
COR8623	2021-larvae	2021-05-19	46.8492	-90.4624	0.0397196	0.00948274	0.972934	0.0057009	0.0118822	0.0599315	0.952005	0.0283531	0.019642	0.0076	0.9512	0.041	ART
COR8624	2021-larvae	2021-05-19	46.8492	-90.4624	0.00700935	0.0114019	0.970461	0.00565968	0.0124775	0.00770548	0.947999	0.0355107	0.0164905	0.015	0.917	0.0686	ART
COR8625	2021-larvae	2021-05-19	46.8492	-90.4624	0.0186916	0.00893071	0.976836	0.00417465	0.0100584	0.0248288	0.419792	0.408518	0.17169	0.2646	0.4718	0.2634	putative hybrid
COR8626	2021-larvae	2021-05-19	46.8492	-90.4624	0.021028	0.00812958	0.974254	0.00503696	0.0125799	0.0351027	0.934132	0.0351286	0.0307391	0.0466	0.9314	0.022	ART
COR8627	2021-larvae	2021-05-19	46.8492	-90.4624	0.0116822	0.00577438	0.977897	0.00433066	0.0119977	0.0179795	0.907552	0.0750118	0.0174364	0.1776	0.8164	0.0062	ART
COR8628	2021-larvae	2021-05-19	46.8492	-90.4624	0.0140187	0.0118013	0.968934	0.00594259	0.0133225	0.0128425	0.93155	0.038602	0.0298483	0.0664	0.8278	0.1058	ART
COR8629	2021-larvae	2021-05-19	46.8492	-90.4624	0.0116822	0.0105247	0.96987	0.00558901	0.0140159	0.0119863	0.939561	0.0276492	0.0327895	0.0034	0.9014	0.0954	ART
COR8630	2021-larvae	2021-05-19	46.8492	-90.4624	0.0116822	0.0138089	0.959292	0.00728372	0.0196159	0.0222603	0.945824	0.0364247	0.0177513	0.069	0.9022	0.029	ART
COR8631	2021-larvae	2021-05-19	46.8492	-90.4624	0.0327103	0.00869348	0.972325	0.00565493	0.0133261	0.0659247	0.928577	0.045646	0.0257773	0.116	0.8404	0.0434	ART
COR8632	2021-larvae	2021-05-19	46.8492	-90.4624	0.0420561	0.00785498	0.975657	0.00473602	0.0117519	0.0796233	0.782822	0.16048	0.056698	0.273	0.6816	0.0454	putative hybrid
COR8633	2021-larvae	2021-05-19	46.8492	-90.4624	0.021028	0.0139753	0.965834	0.00584401	0.0143466	0.0291096	0.955997	0.0245738	0.0194288	0.0182	0.9626	0.0194	ART
COR8634	2021-larvae	2021-05-19	46.8492	-90.4624	0.0233645	0.0128123	0.964681	0.00742195	0.0150849	0.0359589	0.941587	0.0426714	0.0157417	0.1378	0.8562	0.006	ART
COR8635	2021-larvae	2021-05-19	46.8492	-90.4624	0.0280374	0.0126382	0.968098	0.00545274	0.0138114	0.0453767	0.844251	0.0971646	0.058584	0.0762	0.7832	0.1408	ART
COR8636	2021-larvae	2021-05-19	46.8492	-90.4624	0.654206	0.0374018	0.264109	0.117909	0.580581	dropped	-	-	-	-	-	-	-
COR8637	2021-larvae	2021-05-19	46.8492	-90.4624	0.00233645	0.0111875	0.969678	0.00477473	0.01436	0.00770548	0.947978	0.0312042	0.0208178	0.0228	0.9518	0.0254	ART
COR8638	2021-larvae	2021-05-19	46.8492	-90.4624	0.00233645	0.00621932	0.981682	0.00346197	0.00863689	0.00684932	0.904689	0.0463632	0.0489477	0.0162	0.8284	0.1554	ART
COR8639	2021-larvae	2021-05-19	46.8492	-90.4624	0.00233645	0.0137824	0.963114	0.0068603	0.016243	0.0119863	0.953891	0.0302268	0.0158825	0.0138	0.9784	0.0078	ART
COR8640	2021-larvae	2021-05-19	46.8492	-90.4624	0.00233645	0.00788819	0.974324	0.0055233	0.012265	0	0.94945	0.0271502	0.0233998	0.0124	0.9164	0.0714	ART
COR8641	2021-larvae	2021-05-19	46.8492	-90.4624	0.00233645	0.00717612	0.979306	0.00414451	0.00937352	0.0128425	0.918079	0.0577421	0.0241785	0.128	0.8508	0.0212	ART
COR8642	2021-larvae	2021-05-19	46.8492	-90.4624	0.00700935	0.00998721	0.973489	0.00474143	0.0117826	0.00513699	0.904977	0.0522899	0.0427333	0.0292	0.7882	0.1828	ART
COR8643	2021-larvae	2021-05-19	46.8492	-90.4624	0.00934579	0.00672175	0.977374	0.00420349	0.011701	0.0119863	0.910586	0.0597451	0.0296688	0.0936	0.867	0.0392	ART
COR8644	2021-larvae	2021-05-19	46.8492	-90.4624	0.0046729	0.00703347	0.985054	0.00250874	0.00540368	0.00342466	0.0112624	0.0373122	0.951425	0.1086	0.004	0.8874	KIY
COR8645	2021-larvae	2021-05-19	46.8492	-90.4624	0.0046729	0.0162827	0.956022	0.00708106	0.0206144	0.00684932	0.971174	0.0190601	0.00976593	0.0048	0.9922	0.003	ART
COR8646	2021-larvae	2021-05-19	46.8492	-90.4624	0	0.0077137	0.973778	0.00494809	0.0135602	0.00171233	0.957685	0.0200979	0.0222175	0.007	0.943	0.0504	ART
COR8647	2021-larvae	2021-05-19	46.8492	-90.4624	0.00700935	0.0120129	0.963841	0.00672583	0.01742	0.00941781	0.968377	0.0176855	0.013938	0.0156	0.9782	0.0062	ART
COR8648	2021-larvae	2021-05-19	46.8492	-90.4624	0.00700935	0.0076908	0.977269	0.00413781	0.0109021	0.00770548	0.919641	0.0470552	0.0333036	0.0936	0.8404	0.066	ART
COR8649	2021-larvae	2021-05-19	46.8492	-90.4624	0	0.00907019	0.978754	0.00445166	0.00772391	0.00342466	0.939635	0.0303643	0.0300011	0.0046	0.9844	0.011	ART
COR8650	2021-larvae	2021-05-19	46.8492	-90.4624	0.0046729	0.0113724	0.970691	0.00600574	0.0119313	0.00513699	0.892816	0.0701528	0.0370316	0.1756	0.796	0.0282	ART
COR8651	2021-larvae	2021-05-19	46.8492	-90.4624	0.0140187	0.0106453	0.973197	0.00583017	0.0103273	0.0179795	0.948064	0.0258292	0.0261065	0.0148	0.8906	0.0948	ART
COR8652	2021-larvae	2021-05-19	46.8492	-90.4624	0.0046729	0.00811796	0.973993	0.00700114	0.0108883	0.00770548	0.942634	0.0468982	0.0104676	0.125	0.872	0.0032	ART
COR8653	2021-larvae	2021-05-19	46.8492	-90.4624	0.00233645	0.00962697	0.973279	0.004538	0.0125565	0.015411	0.969127	0.0173644	0.0135089	0.009	0.9522	0.0386	ART
COR8654	2021-larvae	2021-05-19	46.8492	-90.4624	0.00700935	0.0104327	0.969775	0.00565388	0.0141384	0.0119863	0.735416	0.226174	0.0384099	0.3528	0.6326	0.0144	putative hybrid
COR8655	2021-larvae	2021-05-19	46.8492	-90.4624	0.00233645	0.0075329	0.974445	0.00502606	0.0129956	0.0145548	0.951193	0.02856	0.0202466	0.019	0.8994	0.0816	ART
COR8656	2021-larvae	2021-05-19	46.8492	-90.4624	0	0.00718826	0.977113	0.00675411	0.0089445	0.00342466	0.935729	0.0436213	0.0206499	0.0952	0.8826	0.0224	ART
COR8657	2021-larvae	2021-05-19	46.8492	-90.4624	0.00700935	0.00556288	0.978037	0.00392327	0.0124768	0.0111301	0.927552	0.0499473	0.0225004	0.1024	0.8798	0.018	ART
COR8658	2021-larvae	2021-05-19	46.8492	-90.4624	0.0046729	0.0082975	0.974037	0.00453158	0.0131339	0.00684932	0.974242	0.011078	0.01468	0.002	0.99	0.0078	ART
COR8659	2021-larvae	2021-05-19	46.8492	-90.4624	0.00934579	0.0107056	0.972229	0.00492448	0.012141	0.0111301	0.939846	0.0428719	0.0172824	0.036	0.948	0.0156	ART
COR8660	2021-larvae	2021-05-19	46.8492	-90.4624	0.00700935	0.00914073	0.971147	0.00550543	0.0142068	0.0188356	0.971493	0.0157066	0.0128004	0.0056	0.9878	0.0066	ART
COR8661	2021-larvae	2021-05-19	46.8492	-90.4624	0.0116822	0.00859222	0.97536	0.004763	0.0112849	0.0205479	0.954626	0.0313264	0.0140478	0.0532	0.9366	0.0104	ART
COR8662	2021-larvae	2021-05-19	46.8492	-90.4624	0.0116822	0.0045109	0.986339	0.00295964	0.00619085	0.0231164	0.700555	0.21402	0.0854247	0.2478	0.6638	0.0884	putative hybrid
COR8663	2021-larvae	2021-05-19	46.8492	-90.4624	0.00934579	0.00875565	0.970627	0.00566964	0.0149473	0.010274	0.951521	0.0222281	0.0262512	0.014	0.9504	0.0354	ART
COR8664	2021-larvae	2021-05-19	46.8492	-90.4624	0.00233645	0.00742006	0.978155	0.00525656	0.00916873	0.00941781	0.912947	0.0640996	0.0229534	0.1962	0.7964	0.0076	ART
COR8665	2021-larvae	2021-05-19	46.8492	-90.4624	0.00233645	0.00727483	0.974509	0.00534652	0.0128693	0.00684932	0.962552	0.0192827	0.0181657	0.0058	0.972	0.0226	ART
COR8666	2021-larvae	2021-05-19	46.8492	-90.4624	0.00934579	0.0101288	0.970248	0.0064228	0.0132008	0.0145548	0.91987	0.0626685	0.0174619	0.1792	0.8158	0.0048	ART
COR8667	2021-larvae	2021-05-19	46.8492	-90.4624	0.00233645	0.0084047	0.972828	0.00605932	0.0127085	0.00856164	0.922411	0.0532549	0.0243346	0.1116	0.873	0.0154	ART
COR8668	2021-larvae	2021-05-19	46.8492	-90.4624	0.00700935	0.00601477	0.981516	0.00394374	0.00852535	0.00941781	0.86464	0.0877113	0.0476492	0.1844	0.7742	0.0416	ART
COR8669	2021-larvae	2021-05-19	46.8492	-90.4624	0.00233645	0.00875693	0.977086	0.00466087	0.00949619	0.00513699	0.856843	0.0871568	0.0560002	0.119	0.751	0.1296	ART
COR8670	2021-larvae	2021-05-19	46.8492	-90.4624	0.00934579	0.01093	0.96771	0.00678769	0.0145726	0.0111301	0.907551	0.0668277	0.0256217	0.1604	0.831	0.0082	ART
COR8671	2021-larvae	2021-05-19	46.8492	-90.4624	0.0046729	0.00725745	0.978873	0.00374386	0.0101261	0.00256849	0.952684	0.0221166	0.0251994	0.0046	0.9214	0.0744	ART
COR8672	2021-larvae	2021-05-19	46.8492	-90.4624	0.0046729	0.00645989	0.977039	0.00401545	0.0124857	0.010274	0.812264	0.104234	0.0835024	0.117	0.7084	0.1746	ART
COR8673	2021-larvae	2021-05-19	46.8492	-90.4624	0.00700935	0.00884875	0.972768	0.00598528	0.0123976	0.00428082	0.852781	0.0687664	0.0784524	0.0082	0.7986	0.1934	ART
COR8674	2021-larvae	2021-05-19	46.8492	-90.4624	0.00233645	0.00901775	0.974437	0.0050181	0.0115275	0.00256849	0.928677	0.0445339	0.0267894	0.117	0.8438	0.0394	ART
COR8675	2021-larvae	2021-05-19	46.8492	-90.4624	0.0046729	0.00574625	0.98276	0.0037928	0.00770056	0.00684932	0.934152	0.0379484	0.0279	0.0102	0.9296	0.0602	ART
COR8676	2021-larvae	2021-05-19	46.8492	-90.4624	0.0116822	0.00806829	0.97532	0.00600931	0.0106028	0.00941781	0.969871	0.0154644	0.0146643	0.0046	0.9838	0.0118	ART
COR8677	2021-larvae	2021-05-19	46.8492	-90.4624	0.00700935	0.0101126	0.967678	0.00561293	0.0165963	0.0136986	0.964018	0.0250456	0.0109362	0.1214	0.8742	0.0042	ART
COR8678	2021-larvae	2021-05-19	46.8492	-90.4624	0.0046729	0.010127	0.972309	0.00404941	0.013515	0.015411	0.945316	0.0233762	0.0313074	0.0036	0.9006	0.0958	ART
COR8679	2021-larvae	2021-05-19	46.8492	-90.4624	0.00700935	0.00824431	0.973533	0.00553218	0.0126906	0.00941781	0.967172	0.0214921	0.0113356	0.09	0.897	0.013	ART
COR8680	2021-larvae	2021-05-19	46.8492	-90.4624	0.00233645	0.0113462	0.972518	0.00512214	0.0110136	0.00256849	0.884582	0.0918203	0.0235977	0.1782	0.8138	0.0084	ART
COR8681	2021-larvae	2021-05-19	46.8492	-90.4624	0	0.00694807	0.978647	0.00520169	0.00920358	0.00171233	0.947328	0.0270034	0.0256686	0.007	0.9354	0.0576	ART
COR8682	2021-larvae	2021-05-19	46.8492	-90.4624	0.0046729	0.00897793	0.975409	0.00389844	0.0117146	0.00684932	0.913722	0.0498714	0.0364069	0.0486	0.8582	0.0932	ART
COR8683	2021-larvae	2021-05-19	46.8492	-90.4624	0.00934579	0.0087934	0.977729	0.00450233	0.00897496	0.00428082	0.74432	0.204871	0.0508095	0.2982	0.6432	0.0586	putative hybrid
COR8684	2021-larvae	2021-05-19	46.8492	-90.4624	0.00700935	0.00743882	0.969857	0.00522829	0.0174759	0.00941781	0.957312	0.0238968	0.0187908	0.0102	0.9166	0.0732	ART
COR8685	2021-larvae	2021-05-19	46.8492	-90.4624	0.00233645	0.00787856	0.977186	0.00435378	0.0105816	0.00342466	0.921718	0.0501068	0.0281754	0.0986	0.8426	0.0588	ART
COR8686	2021-larvae	2021-05-19	46.8492	-90.4624	0.0046729	0.00603033	0.980422	0.00442706	0.00912019	0.00941781	0.931864	0.0428656	0.0252705	0.0422	0.892	0.0654	ART
COR8687	2021-larvae	2021-05-19	46.8492	-90.4624	0.00700935	0.00660311	0.978467	0.0060349	0.00889475	0.010274	0.941303	0.0333559	0.0253413	0.0912	0.8764	0.0324	ART
COR8688	2021-larvae	2021-05-19	46.8492	-90.4624	0	0.0123891	0.970836	0.00500217	0.0117727	0.00599315	0.945001	0.0365742	0.018425	0.1344	0.84	0.0254	ART
COR8689	2021-larvae	2021-05-19	46.8492	-90.4624	0.00934579	0.0107182	0.972646	0.00462914	0.0120068	0.0128425	0.959313	0.0244957	0.0161915	0.0122	0.9736	0.014	ART
COR8690	2021-larvae	2021-05-19	46.8492	-90.4624	0	0.00834307	0.977462	0.00431396	0.0098805	0.00684932	0.896677	0.060769	0.0425542	0.0288	0.842	0.1294	ART
COR8691	2021-larvae	2021-05-19	46.8492	-90.4624	0.00700935	0.00694308	0.978241	0.00369568	0.0111201	0.00770548	0.858494	0.105208	0.0362982	0.2548	0.7316	0.0136	ART
COR8692	2021-larvae	2021-05-19	46.8492	-90.4624	0.00934579	0.00921017	0.975289	0.0043937	0.0111069	0.00856164	0.865023	0.0918948	0.0430824	0.0738	0.8388	0.0874	ART
COR8693	2021-larvae	2021-05-19	46.8492	-90.4624	0	0.0101822	0.972241	0.0050795	0.0124971	0.00342466	0.92379	0.0522039	0.0240057	0.1296	0.841	0.0292	ART
COR8694	2021-larvae	2021-05-19	46.8492	-90.4624	0.0186916	0.0107285	0.969404	0.00439856	0.0154687	0.0239726	0.921459	0.0357071	0.0428338	0.0226	0.8746	0.1028	ART
COR8695	2021-larvae	2021-05-19	46.8492	-90.4624	0.00700935	0.00739731	0.976292	0.00508665	0.0112239	0.00599315	0.963851	0.0200554	0.0160939	0.0066	0.9802	0.0132	ART
COR8696	2021-larvae	2021-05-19	46.8492	-90.4624	0.0140187	0.00552346	0.981545	0.00451671	0.0084149	0.015411	0.93496	0.0516529	0.0133868	0.1162	0.876	0.0078	ART
COR8697	2021-larvae	2021-05-19	46.8492	-90.4624	0.00233645	0.0126533	0.96441	0.00648101	0.0164554	0.00599315	0.709504	0.204151	0.0863453	0.1744	0.6988	0.1266	putative hybrid
COR8698	2021-larvae	2021-05-19	46.8492	-90.4624	0.00700935	0.00722965	0.97191	0.00548066	0.0153792	0.00770548	0.941703	0.0415536	0.0167438	0.0734	0.9184	0.0084	ART
COR8699	2021-larvae	2021-05-19	46.8492	-90.4624	0.00233645	0.0138866	0.967623	0.00597482	0.0125152	0.010274	0.918132	0.0631508	0.0187173	0.1998	0.7846	0.016	ART
COR8700	2021-larvae	2021-05-19	46.8492	-90.4624	0.0046729	0.00514745	0.983266	0.00392563	0.00766056	0.00428082	0.921252	0.0450837	0.0336645	0.1294	0.819	0.0518	ART
COR8701	2021-larvae	2021-05-19	46.8492	-90.4624	0.00700935	0.00621412	0.979821	0.00387457	0.0100904	0.0119863	0.973883	0.0158504	0.0102666	0.0942	0.8978	0.0076	ART
COR8702	2021-larvae	2021-05-19	46.8492	-90.4624	0.00233645	0.00796569	0.975869	0.00494316	0.0112223	0.00342466	0.804742	0.127878	0.0673797	0.1624	0.7186	0.119	ART
COR8703	2021-larvae	2021-05-19	46.8492	-90.4624	0.00233645	0.00622322	0.97881	0.00440865	0.0105585	0.00599315	0.963973	0.0196791	0.0163475	0.0056	0.9794	0.015	ART
COR8704	2021-larvae	2021-05-19	46.8492	-90.4624	0.00233645	0.0101182	0.971677	0.00484717	0.0133572	0.000856164	0.95556	0.0247471	0.0196932	0.007	0.9314	0.0618	ART
COR8705	2021-larvae	2021-05-19	46.8492	-90.4624	0	0.00895815	0.974237	0.00468529	0.0121195	0.00428082	0.891403	0.0689123	0.0396844	0.1492	0.7828	0.0678	ART
COR8706	2021-larvae	2021-05-19	46.8492	-90.4624	0.00934579	0.0104801	0.970886	0.00510629	0.0135277	0.00770548	0.924259	0.051679	0.0240623	0.1642	0.82	0.0158	ART
COR8707	2021-larvae	2021-05-19	46.8492	-90.4624	0.00934579	0.00672902	0.979335	0.0047778	0.00915845	0.0119863	0.937741	0.0487452	0.013514	0.0718	0.9226	0.0058	ART
COR8708	2021-larvae	2021-05-19	46.8492	-90.4624	0.00700935	0.00719512	0.974015	0.00573597	0.0130535	0.00428082	0.89572	0.0434153	0.060865	0.0304	0.8534	0.1164	ART
COR8709	2021-larvae	2021-05-19	46.8492	-90.4624	0.0116822	0.0100078	0.970366	0.00712347	0.0125023	0.015411	0.840062	0.0991341	0.0608038	0.1602	0.7542	0.086	ART
COR8710	2021-larvae	2021-05-19	46.8492	-90.4624	0.00700935	0.0132909	0.968735	0.00574903	0.0122255	0.00428082	0.921335	0.0464763	0.032189	0.0284	0.902	0.0698	ART
COR8711	2021-larvae	2021-05-19	46.8492	-90.4624	0	0.0128447	0.96896	0.00609562	0.0120994	0.000856164	0.922422	0.0664317	0.0111464	0.1644	0.831	0.0046	ART
COR8712	2021-larvae	2021-05-19	46.8492	-90.4624	0.00233645	0.00758682	0.974281	0.00624797	0.0118843	0.00941781	0.976569	0.0149453	0.00848595	0.0058	0.989	0.0054	ART
COR8713	2021-larvae	2021-05-19	46.8492	-90.4624	0.00934579	0.0106918	0.970385	0.00577047	0.0131528	0.00342466	0.970814	0.019294	0.0098917	0.0058	0.9868	0.0076	ART
COR8714	2021-larvae	2021-05-19	46.8492	-90.4624	dropped	-	-	-	-	-	-	-	-	-	-	-	-
COR8715	2021-larvae	2021-05-19	46.8492	-90.4624	0.00700935	0.00885194	0.976064	0.00462966	0.0104545	0.00599315	0.946233	0.0376757	0.016091	0.1386	0.852	0.0092	ART
COR8716	2021-larvae	2021-05-19	46.8492	-90.4624	0	0.00774294	0.981807	0.00321895	0.00723123	0.000856164	0.812192	0.123742	0.0640662	0.192	0.6902	0.1178	putative hybrid
COR8717	2021-larvae	2021-05-19	46.8492	-90.4624	0.0163551	0.0148656	0.963498	0.00531361	0.0163228	0.0273973	0.960447	0.0143635	0.0251893	0.0056	0.978	0.0164	ART
COR8718	2021-larvae	2021-05-19	46.8492	-90.4624	0.00934579	0.00483449	0.982004	0.00524345	0.00791778	0.015411	0.9257	0.0468373	0.0274628	0.0122	0.9112	0.0768	ART
COR8719	2021-larvae	2021-05-19	46.8492	-90.4624	0.00233645	0.00710586	0.980165	0.00369279	0.00903629	0.00599315	0.816972	0.13825	0.0447779	0.248	0.7394	0.0128	ART
COR8720	2021-larvae	2021-05-19	46.8492	-90.4624	0.00700935	0.0105767	0.972755	0.0050065	0.0116622	0.00599315	0.854896	0.0930032	0.0521008	0.1624	0.7504	0.0872	ART
COR8721	2021-larvae	2021-05-19	46.8492	-90.4624	0.0046729	0.00781812	0.975501	0.00453965	0.0121408	0.00770548	0.897162	0.0628365	0.0400012	0.0708	0.8316	0.0978	ART
COR8722	2021-larvae	2021-05-19	46.8492	-90.4624	0.0116822	0.00786578	0.976819	0.0045647	0.01075	0.0179795	0.91779	0.0632185	0.0189913	0.1176	0.8768	0.0056	ART
COR8723	2021-larvae	2021-05-19	46.8492	-90.4624	0.0046729	0.00853138	0.975371	0.00474853	0.0113492	0.00428082	0.877201	0.0860955	0.0367031	0.233	0.7376	0.0294	ART
COR8724	2021-larvae	2021-05-19	46.8492	-90.4624	0.00700935	0.0113602	0.973131	0.00466846	0.0108402	0.00513699	0.959514	0.0298519	0.0106338	0.057	0.9358	0.0072	ART
COR8725	2021-larvae	2021-05-19	46.8492	-90.4624	0.00233645	0.00988426	0.968587	0.00707686	0.014452	0.00770548	0.947551	0.0227226	0.0297265	0.0124	0.9512	0.0366	ART
COR8726	2021-larvae	2021-05-19	46.8492	-90.4624	0.00934579	0.00826512	0.975861	0.00554027	0.0103335	0.0136986	0.889148	0.0602306	0.0506214	0.1346	0.8038	0.0614	ART
COR8727	2021-larvae	2021-05-19	46.8492	-90.4624	0	0.00970732	0.974116	0.00527473	0.0109023	0.00513699	0.909086	0.0369048	0.0540092	0.0042	0.8608	0.1348	ART
COR8728	2021-larvae	2021-05-19	46.8492	-90.4624	0.00700935	0.0104053	0.968952	0.00447548	0.0161671	0.00428082	0.910856	0.0462464	0.0428977	0.0186	0.8646	0.1164	ART
COR8729	2021-larvae	2021-05-19	46.8492	-90.4624	0.0116822	0.0111909	0.96649	0.00635375	0.0159658	0.0162671	0.96009	0.0197907	0.0201193	0.0066	0.9052	0.0884	ART
COR8730	2021-larvae	2021-05-19	46.8492	-90.4624	0.00233645	0.013437	0.96547	0.00588466	0.0152086	0.000856164	0.945437	0.0355445	0.019018	0.1368	0.8568	0.0064	ART
COR8731	2021-larvae	2021-05-19	46.8492	-90.4624	0.0046729	0.00836112	0.973966	0.00599107	0.0116822	0.0145548	0.967214	0.0190986	0.0136878	0.0078	0.9852	0.007	ART
COR8732	2021-larvae	2021-05-19	46.8492	-90.4624	0.0654206	0.0101617	0.964199	0.00645908	0.0191798	0.10274	0.81833	0.138374	0.0432955	0.18	0.8018	0.018	ART
COR8733	2021-larvae	2021-05-19	46.8492	-90.4624	0.0046729	0.00989825	0.970672	0.00495752	0.0144723	0.0136986	0.941368	0.0453522	0.0132796	0.118	0.8768	0.005	ART
COR8734	2021-larvae	2021-05-19	46.8492	-90.4624	0.00233645	0.00956067	0.969478	0.00579104	0.0151699	0.0179795	0.977434	0.015037	0.00752869	0.0462	0.9506	0.0032	ART
COR8735	2021-larvae	2021-05-19	46.8492	-90.4624	0.00934579	0.0128922	0.965157	0.00551017	0.0164407	0.00599315	0.94964	0.0277901	0.0225701	0.0182	0.9474	0.0346	ART
COR8736	2021-larvae	2021-05-19	46.8492	-90.4624	0	0.00787981	0.977727	0.00419983	0.010193	0.00171233	0.94682	0.029892	0.0232876	0.0418	0.9208	0.0372	ART
COR8737	2021-larvae	2021-05-19	46.8492	-90.4624	0.00934579	0.0120449	0.969934	0.00525832	0.0127632	0.0179795	0.769679	0.174058	0.0562628	0.241	0.6636	0.0954	putative hybrid
COR8738	2021-larvae	2021-05-19	46.8492	-90.4624	0.00700935	0.00900233	0.971624	0.00623026	0.0131435	0.00599315	0.984587	0.010385	0.00502775	0.0054	0.9904	0.0046	ART
COR8739	2021-larvae	2021-05-19	46.8492	-90.4624	0.00700935	0.00838818	0.975102	0.00447458	0.012035	0.0162671	0.965773	0.0182627	0.0159645	0.0076	0.9786	0.0138	ART
COR8740	2021-larvae	2021-05-19	46.8492	-90.4624	0.0116822	0.0103449	0.974213	0.00403026	0.0114114	0.0145548	0.919792	0.0426196	0.037588	0.013	0.8362	0.1508	ART
COR8741	2021-larvae	2021-05-19	46.8492	-90.4624	0.00934579	0.00693912	0.978511	0.00437668	0.0101727	0.0188356	0.79719	0.128076	0.0747335	0.1884	0.696	0.1158	putative hybrid
COR8742	2021-larvae	2021-05-19	46.8492	-90.4624	0.00934579	0.00481894	0.98732	0.00262398	0.0052374	0.010274	0.00844416	0.027171	0.964385	0.1032	0.0164	0.8802	KIY
COR8743	2021-larvae	2021-05-19	46.8492	-90.4624	0.0163551	0.0112215	0.970391	0.00503257	0.0133546	0.0136986	0.907594	0.0699077	0.022498	0.1854	0.8002	0.0142	ART
COR8744	2021-larvae	2021-05-19	46.8492	-90.4624	0.0046729	0.00990186	0.974945	0.00480071	0.0103529	0.00684932	0.850308	0.0859313	0.0637604	0.0284	0.7964	0.175	ART
COR8745	2021-larvae	2021-05-19	46.8492	-90.4624	0.0046729	0.00997544	0.974388	0.00452353	0.0111133	0.010274	0.921625	0.0388214	0.0395541	0.0168	0.9322	0.0512	ART
COR8746	2021-larvae	2021-05-19	46.8492	-90.4624	0.00700935	0.0160954	0.961423	0.00523432	0.0172474	0.00856164	0.888474	0.0746587	0.0368672	0.131	0.773	0.096	ART
COR8747	2021-larvae	2021-05-19	46.8492	-90.4624	0.00934579	0.00503853	0.978776	0.00521494	0.0109702	0.00770548	0.941826	0.0282672	0.0299072	0.0128	0.9306	0.0568	ART
COR8748	2021-larvae	2021-05-19	46.8492	-90.4624	0.00700935	0.0112092	0.968479	0.00678151	0.0135307	0.00428082	0.917381	0.0502676	0.0323512	0.1262	0.8508	0.0232	ART
COR8749	2021-larvae	2021-05-19	46.8492	-90.4624	0.00934579	0.00899165	0.975033	0.00503764	0.0109373	0.0171233	0.88371	0.0871477	0.0291424	0.2006	0.7922	0.0068	ART
COR8750	2021-larvae	2021-05-19	46.8492	-90.4624	0.00700935	0.00533508	0.982162	0.00429176	0.00821153	0.0136986	0.885781	0.081687	0.0325321	0.134	0.7904	0.0756	ART
COR8751	2021-larvae	2021-05-19	46.8492	-90.4624	0.00233645	0.00558664	0.982796	0.00366708	0.00794988	0.00256849	0.918623	0.0531003	0.0282765	0.0376	0.8916	0.0706	ART
COR8752	2021-larvae	2021-05-19	46.8492	-90.4624	0.00934579	0.0081598	0.97593	0.00485122	0.0110587	0.0162671	0.94969	0.029447	0.0208632	0.0206	0.93	0.049	ART
COR8753	2021-larvae	2021-05-19	46.8492	-90.4624	0.00233645	0.00637993	0.976824	0.00523841	0.011558	0.015411	0.943158	0.0336898	0.0231525	0.0696	0.9046	0.0258	ART
COR8754	2021-larvae	2021-05-19	46.8492	-90.4624	0.0116822	0.0112472	0.972818	0.00447434	0.0114606	0.00941781	0.912034	0.0415758	0.0463899	0.0242	0.897	0.0788	ART
COR8755	2021-larvae	2021-05-19	46.8492	-90.4624	0.00233645	0.00943721	0.973566	0.00535701	0.0116397	0.00513699	0.909449	0.0363386	0.0542121	0.0036	0.8516	0.1444	ART
COR8756	2021-larvae	2021-05-19	46.8492	-90.4624	0.00700935	0.00835713	0.978018	0.00394732	0.00967744	0.0128425	0.948656	0.0407677	0.0105764	0.1376	0.8572	0.005	ART
COR8757	2021-larvae	2021-05-19	46.8492	-90.4624	0.00233645	0.00992571	0.969945	0.00613886	0.0139905	0.00684932	0.926743	0.0339321	0.0393246	0.0144	0.8724	0.1132	ART
COR8758	2021-larvae	2021-05-19	46.8492	-90.4624	0.00233645	0.00751387	0.972711	0.00555252	0.0142226	0.00171233	0.960649	0.0217977	0.0175529	0.0048	0.9828	0.012	ART
COR8759	2021-larvae	2021-05-19	46.8492	-90.4624	0.0140187	0.0067991	0.980316	0.00362306	0.00926164	0.00770548	0.845323	0.107364	0.0473133	0.0778	0.7978	0.1246	ART
COR8760	2021-larvae	2021-05-19	46.8492	-90.4624	0.00934579	0.0103701	0.972095	0.00590181	0.0116336	0.0205479	0.980748	0.0119683	0.00728348	0.0026	0.993	0.0042	ART
COR8761	2021-larvae	2021-05-19	46.8492	-90.4624	0.0046729	0.00997381	0.971392	0.00598172	0.0126521	0.00513699	0.959206	0.0232948	0.0174988	0.0038	0.9908	0.0054	ART
COR8762	2021-larvae	2021-05-19	46.9026	-90.561	0.00700935	0.0106305	0.970346	0.00516388	0.0138597	0.010274	0.876933	0.0773429	0.0457246	0.1242	0.783	0.093	ART
COR8763	2021-larvae	2021-05-19	46.9026	-90.561	0.00934579	0.00724769	0.975054	0.00542824	0.0122696	0.0179795	0.942117	0.0263765	0.0315064	0.0044	0.8808	0.115	ART
COR8764	2021-larvae	2021-05-19	46.9026	-90.561	0.00934579	0.00743703	0.978676	0.00422907	0.00965834	0.0119863	0.935259	0.036182	0.0285593	0.0388	0.8558	0.105	ART
COR8765	2021-larvae	2021-05-19	46.9026	-90.561	0.0046729	0.0154581	0.963305	0.00585244	0.0153846	0.00941781	0.920122	0.0625488	0.0173296	0.178	0.8176	0.0044	ART
COR8766	2021-larvae	2021-05-19	46.9026	-90.561	0.0046729	0.00743229	0.981195	0.00375769	0.00761535	0.00599315	0.893509	0.0828357	0.0236552	0.1804	0.81	0.0098	ART
COR8767	2021-larvae	2021-05-19	46.9026	-90.561	0	0.0074194	0.977221	0.00449199	0.0108672	0	0.871612	0.0702919	0.0580959	0.0748	0.7738	0.1516	ART
COR8768	2021-larvae	2021-05-19	46.9026	-90.561	0.0046729	0.00664634	0.98478	0.00300981	0.00556364	0.00428082	0.0106842	0.0163663	0.97295	0.0078	0.0388	0.9536	KIY
COR8769	2021-larvae	2021-05-19	46.9026	-90.561	0.0046729	0.00800757	0.973975	0.00537689	0.0126403	0.00941781	0.973807	0.0180699	0.00812306	0.0386	0.9554	0.006	ART
COR8770	2021-larvae	2021-05-19	46.9026	-90.561	0.00700935	0.00919733	0.973785	0.00550387	0.0115141	0.0136986	0.950511	0.0332207	0.0162681	0.1158	0.8792	0.0054	ART
COR8771	2021-larvae	2021-05-19	46.9026	-90.561	0	0.00534975	0.984744	0.00314282	0.00676338	0.00428082	0.614508	0.298028	0.0874647	0.3348	0.5428	0.1226	putative hybrid
COR8772	2021-larvae	2021-05-19	46.9026	-90.561	0.00934579	0.00899504	0.976901	0.00431461	0.00978973	0.0111301	0.917172	0.0513649	0.0314634	0.052	0.9174	0.031	ART
COR8773	2021-larvae	2021-05-19	46.9026	-90.561	0	0.0102472	0.97476	0.00460526	0.0103876	0	0.510937	0.44184	0.0472235	0.4488	0.5356	0.015	putative hybrid
COR8774	2021-larvae	2021-05-19	46.9026	-90.561	0.0046729	0.013203	0.964496	0.00629014	0.0160112	0.00513699	0.934974	0.0316441	0.0333824	0.0496	0.8874	0.0634	ART
COR8775	2021-larvae	2021-05-19	46.9026	-90.561	0.0046729	0.0140477	0.95945	0.00689415	0.0196077	0.00684932	0.962632	0.0262327	0.0111354	0.0106	0.9828	0.007	ART
COR8776	2021-larvae	2021-05-19	46.9026	-90.561	0.00700935	0.00887016	0.96885	0.00730769	0.0149722	0.00770548	0.979502	0.0114437	0.00905426	0.0142	0.98	0.0058	ART
COR8777	2021-larvae	2021-05-19	46.9026	-90.561	0.00700935	0.00814602	0.97607	0.00404809	0.0117356	0.015411	0.940436	0.0399089	0.019655	0.0946	0.8886	0.0168	ART
COR8778	2021-larvae	2021-05-19	46.9026	-90.561	0.00233645	0.00889742	0.977127	0.00463168	0.00934388	0.00428082	0.936493	0.0420594	0.0214476	0.0214	0.9588	0.0198	ART
COR8779	2021-larvae	2021-05-19	46.9026	-90.561	0.00233645	0.00860324	0.976575	0.00421094	0.0106113	0.00171233	0.91484	0.059514	0.0256464	0.091	0.8674	0.0416	ART
COR8780	2021-larvae	2021-05-19	46.9026	-90.561	0.0046729	0.0141182	0.969477	0.004836	0.0115684	0.0111301	0.729743	0.220669	0.0495875	0.298	0.6552	0.047	putative hybrid
COR8781	2021-larvae	2021-05-19	46.9026	-90.561	0	0.0121342	0.969528	0.00516648	0.0131718	0.00684932	0.902241	0.0666921	0.0310673	0.1786	0.81	0.0112	ART
COR8782	2021-larvae	2021-05-19	46.9026	-90.561	0	0.00843024	0.97791	0.00466064	0.00899961	0.00256849	0.965957	0.0240171	0.0100257	0.058	0.9348	0.0074	ART
COR8783	2021-larvae	2021-05-19	46.9026	-90.561	0.0046729	0.00872814	0.972002	0.00523914	0.0140307	0.00342466	0.889319	0.0664681	0.0442127	0.135	0.7958	0.069	ART
COR8784	2021-larvae	2021-05-19	46.9026	-90.561	0.0046729	0.00900453	0.975708	0.00579761	0.00948977	0.00856164	0.825054	0.0837051	0.091241	0.0044	0.8234	0.1726	ART
COR8785	2021-larvae	2021-05-19	46.9026	-90.561	0	0.00886415	0.974231	0.00497632	0.0119284	0	0.874762	0.0854761	0.0397622	0.139	0.842	0.0194	ART
COR8786	2021-larvae	2021-05-19	46.9026	-90.561	0	0.00500341	0.980265	0.00390216	0.0108299	0.00428082	0.916581	0.0525138	0.030905	0.0468	0.8524	0.101	ART
COR8787	2021-larvae	2021-05-19	46.9026	-90.561	0.00233645	0.0141273	0.96173	0.00663435	0.0175079	0.00256849	0.955304	0.0347098	0.00998657	0.1	0.8924	0.0078	ART
COR8788	2021-larvae	2021-05-19	46.9026	-90.561	0.00233645	0.00891046	0.968778	0.00464746	0.0176643	0.00171233	0.895567	0.0420302	0.0624031	0.011	0.8308	0.1584	ART
COR8789	2021-larvae	2021-05-19	46.9026	-90.561	0.00700935	0.00984035	0.975236	0.00539919	0.00952461	0.00684932	0.902396	0.0688157	0.028788	0.1098	0.8566	0.0338	ART
COR8790	2021-larvae	2021-05-19	46.9026	-90.561	0.0116822	0.00749919	0.980397	0.00392578	0.00817793	0.0282534	0.860316	0.103719	0.035966	0.2216	0.767	0.0112	ART
COR8791	2021-larvae	2021-05-19	46.9026	-90.561	0.0046729	0.00717315	0.97699	0.00529857	0.0105386	0.00513699	0.789016	0.152374	0.0586105	0.134	0.7404	0.1254	ART
COR8792	2021-larvae	2021-05-19	46.9026	-90.561	0.00233645	0.0131742	0.970383	0.0051516	0.0112913	0.00342466	0.933408	0.0469974	0.0195949	0.1252	0.8686	0.006	ART
COR8793	2021-larvae	2021-05-19	46.9026	-90.561	0.0116822	0.012543	0.968917	0.00537397	0.0131656	0.015411	0.84148	0.103277	0.0552425	0.2572	0.6622	0.0808	putative hybrid
COR8794	2021-larvae	2021-05-19	46.9026	-90.561	0.00700935	0.0049428	0.980982	0.00496411	0.00911069	0.0111301	0.819228	0.113732	0.0670397	0.1246	0.7182	0.1572	ART
COR8795	2021-larvae	2021-05-19	46.9026	-90.561	0.00700935	0.00887928	0.976204	0.00428438	0.0106327	0.0136986	0.742633	0.160483	0.0968838	0.1326	0.6664	0.2008	putative hybrid
COR8796	2021-larvae	2021-05-19	46.9026	-90.561	0.00700935	0.00699803	0.975807	0.00502233	0.0121728	0.0171233	0.926304	0.0523313	0.0213647	0.1316	0.8526	0.0156	ART
COR8797	2021-larvae	2021-05-19	46.9026	-90.561	0.0046729	0.00537464	0.979435	0.00570085	0.00949001	0.00599315	0.940241	0.0437521	0.0160073	0.0594	0.9342	0.0064	ART
COR8798	2021-larvae	2021-05-19	46.9026	-90.561	0.00700935	0.00799873	0.975666	0.0051863	0.011149	0.0119863	0.964488	0.024812	0.0107001	0.0406	0.9548	0.0042	ART
COR8799	2021-larvae	2021-05-19	46.9026	-90.561	0.00934579	0.00736826	0.972721	0.00659264	0.0133178	0.00428082	0.957173	0.0222234	0.0206039	0.0102	0.9444	0.0452	ART
COR8800	2021-larvae	2021-05-19	46.9026	-90.561	0.00934579	0.00439324	0.983012	0.00444477	0.00815005	0.00856164	0.941013	0.0468042	0.0121826	0.1532	0.844	0.003	ART
COR8801	2021-larvae	2021-05-19	46.9026	-90.561	0.00233645	0.0150723	0.96244	0.0059888	0.0164985	0.00256849	0.934508	0.0439634	0.0215285	0.0134	0.9546	0.0326	ART
COR8802	2021-larvae	2021-05-19	46.9026	-90.561	0.00233645	0.0159451	0.958556	0.00642829	0.0190703	0.00513699	0.943982	0.0349831	0.0210346	0.061	0.9174	0.0216	ART
COR8803	2021-larvae	2021-05-19	46.9026	-90.561	0.00700935	0.00669265	0.97819	0.00539825	0.00971908	0.00684932	0.94961	0.0282794	0.0221102	0.0132	0.9742	0.0126	ART
COR8804	2021-larvae	2021-05-19	46.9026	-90.561	0.00233645	0.0132394	0.968147	0.00532304	0.0132903	0.00171233	0.922623	0.0490714	0.0283058	0.1262	0.8644	0.0098	ART
COR8805	2021-larvae	2021-05-19	46.9026	-90.561	0.00700935	0.0120158	0.962736	0.00815967	0.0170885	0.0188356	0.952346	0.0275441	0.02011	0.0186	0.9432	0.0382	ART
COR8806	2021-larvae	2021-05-19	46.9026	-90.561	0.0046729	0.00949074	0.977547	0.00415466	0.0088078	0.0119863	0.690045	0.276373	0.0335818	0.3316	0.6612	0.0074	putative hybrid
COR8807	2021-larvae	2021-05-19	46.9026	-90.561	0.00934579	0.00747745	0.978006	0.00352695	0.0109899	0.00770548	0.645739	0.306978	0.0472829	0.4354	0.5488	0.016	putative hybrid
COR8808	2021-larvae	2021-05-19	46.9026	-90.561	0.00233645	0.00849985	0.97513	0.00511952	0.0112509	0.00256849	0.959293	0.0246108	0.0160961	0.0088	0.982	0.009	ART
COR8809	2021-larvae	2021-05-19	46.9026	-90.561	0.00700935	0.0108773	0.970663	0.00480769	0.0136517	0.0136986	0.787873	0.166705	0.0454217	0.2418	0.7182	0.0402	ART
COR8810	2021-larvae	2021-05-19	46.9026	-90.561	0.00233645	0.00734576	0.984353	0.00322693	0.00507458	0.00428082	0.0234799	0.207729	0.768792	0.3928	0.0044	0.6026	putative hybrid
COR8811	2021-larvae	2021-05-19	46.9026	-90.561	0.0046729	0.00641217	0.978948	0.00462664	0.0100135	0.00256849	0.881097	0.076022	0.042881	0.0296	0.8452	0.1252	ART
COR8812	2021-larvae	2021-05-19	46.9026	-90.561	0	0.0116293	0.971188	0.00456512	0.0126171	0.00171233	0.801562	0.146612	0.0518263	0.2794	0.698	0.0226	putative hybrid
COR8813	2021-larvae	2021-05-19	46.9026	-90.561	0.00934579	0.00610639	0.980856	0.00365886	0.00937873	0.0111301	0.891694	0.0818208	0.0264856	0.1392	0.8524	0.0084	ART
COR8814	2021-larvae	2021-05-19	46.9026	-90.561	0.00934579	0.00515874	0.978386	0.00436378	0.012091	0.0162671	0.89749	0.0600407	0.0424697	0.073	0.8178	0.1094	ART
COR8815	2021-larvae	2021-05-19	46.9026	-90.561	0.00934579	0.0152524	0.960794	0.00727762	0.0166756	0.010274	0.882531	0.0845478	0.0329212	0.0682	0.8526	0.0792	ART
COR8816	2021-larvae	2021-05-19	46.9026	-90.561	0.0046729	0.00989828	0.969262	0.00623032	0.0146098	0.00684932	0.96119	0.0160857	0.0227244	0.0032	0.9762	0.0208	ART
COR8817	2021-larvae	2021-05-19	46.9026	-90.561	0.00700935	0.00642577	0.9796	0.0046577	0.00931632	0.0162671	0.821227	0.121106	0.0576669	0.2444	0.7068	0.0488	ART
COR8818	2021-larvae	2021-05-19	46.9026	-90.561	0.00233645	0.00910231	0.974468	0.00440188	0.0120274	0.00342466	0.952977	0.0299356	0.017087	0.1	0.885	0.0156	ART
COR8819	2021-larvae	2021-05-19	46.9026	-90.561	0	0.00507121	0.986885	0.00309338	0.00495068	0.00599315	0.0209185	0.0289157	0.950166	0.0434	0.0788	0.8776	KIY
COR8820	2021-larvae	2021-05-19	46.9026	-90.561	0.00700935	0.00730966	0.978475	0.00486309	0.00935198	0.00684932	0.612763	0.241976	0.145261	0.157	0.6064	0.237	putative hybrid
COR8821	2021-larvae	2021-05-19	46.9026	-90.561	0.0046729	0.0137747	0.970469	0.00447095	0.0112857	0.00428082	0.892963	0.0668819	0.0401549	0.164	0.8116	0.024	ART
COR8822	2021-larvae	2021-05-19	46.9026	-90.561	0.00934579	0.0140254	0.962369	0.00580918	0.0177964	0.0171233	0.945587	0.042293	0.0121198	0.0308	0.9594	0.0098	ART
COR8823	2021-larvae	2021-05-19	46.9026	-90.561	0.00233645	0.0154491	0.963505	0.00495565	0.0160907	0.00342466	0.787131	0.135982	0.0768874	0.1866	0.6642	0.149	putative hybrid
COR8824	2021-larvae	2021-05-19	46.9026	-90.561	0.00700935	0.00762226	0.975695	0.00483108	0.0118515	0.00684932	0.947927	0.0295929	0.0224805	0.009	0.8934	0.0976	ART
COR8825	2021-larvae	2021-05-19	46.9026	-90.561	0.0046729	0.0102531	0.968887	0.00612555	0.0147345	0.010274	0.965308	0.0213891	0.0133027	0.0286	0.962	0.0092	ART
COR8826	2021-larvae	2021-05-19	46.9026	-90.561	0.00233645	0.0105866	0.969798	0.00544439	0.014171	0	0.98153	0.00798894	0.0104812	0.0028	0.9882	0.009	ART
COR8827	2021-larvae	2021-05-19	46.9026	-90.561	0.00233645	0.00794726	0.978703	0.00424824	0.00910187	0.00856164	0.880606	0.0734888	0.0459057	0.1174	0.8262	0.0562	ART
COR8828	2021-larvae	2021-05-19	46.9026	-90.561	0.046729	0.0123705	0.963131	0.00687387	0.0176247	0.131849	0.904071	0.0503147	0.0456146	0.02	0.858	0.122	ART
COR8829	2021-larvae	2021-05-19	46.9026	-90.561	0.0116822	0.00829543	0.975413	0.00391995	0.0123719	0.00941781	0.932435	0.0444786	0.0230867	0.087	0.897	0.016	ART
COR8830	2021-larvae	2021-05-19	46.9026	-90.561	0.0046729	0.0071792	0.976284	0.0041691	0.0123677	0.0248288	0.882087	0.0712054	0.0467075	0.1272	0.807	0.0654	ART
COR8831	2021-larvae	2021-05-19	46.9026	-90.561	0.0046729	0.00700142	0.981089	0.00443625	0.00747286	0.00513699	0.905458	0.067745	0.0267967	0.1798	0.8104	0.0098	ART
COR8832	2021-larvae	2021-05-19	46.9026	-90.561	0.00233645	0.0174014	0.958757	0.00632724	0.0175141	0.00513699	0.919099	0.040414	0.0404868	0.041	0.832	0.1268	ART
COR8833	2021-larvae	2021-05-19	46.9026	-90.561	0.00934579	0.011025	0.973276	0.00504897	0.0106498	0.0145548	0.907071	0.0562423	0.0366867	0.123	0.8588	0.0182	ART
COR8834	2021-larvae	2021-05-19	46.9026	-90.561	0.0116822	0.00584293	0.981525	0.00422994	0.00840227	0.0111301	0.649574	0.262068	0.0883576	0.3462	0.555	0.0988	putative hybrid
COR8835	2021-larvae	2021-05-19	46.9026	-90.561	0.00233645	0.00673123	0.975006	0.00441653	0.0138464	0.00256849	0.954218	0.0228446	0.0229375	0.0126	0.9072	0.0804	ART
COR8836	2021-larvae	2021-05-19	46.9026	-90.561	0	0.00629227	0.980388	0.00302208	0.0102979	0.000856164	0.79373	0.131209	0.0750604	0.2304	0.659	0.1102	putative hybrid
COR8837	2021-larvae	2021-05-19	46.9026	-90.561	0.0046729	0.00884248	0.974614	0.00435344	0.0121903	0.00856164	0.837145	0.127965	0.0348909	0.2844	0.6908	0.0244	putative hybrid
COR8838	2021-larvae	2021-05-19	46.9026	-90.561	0.0046729	0.0119163	0.967586	0.00628479	0.0142124	0.00342466	0.836751	0.146233	0.0170157	0.2234	0.7734	0.0032	ART
COR8839	2021-larvae	2021-05-19	46.9026	-90.561	0.0046729	0.0157965	0.958341	0.00804361	0.0178191	0.00684932	0.971941	0.0188987	0.00916066	0.009	0.988	0.0034	ART
COR8840	2021-larvae	2021-05-19	46.9026	-90.561	0.00233645	0.0122069	0.969958	0.00471165	0.0131231	0.00171233	0.980779	0.0112148	0.00800587	0.0204	0.9766	0.0028	ART
COR8841	2021-larvae	2021-05-19	46.9026	-90.561	0.00700935	0.00981738	0.97293	0.00464127	0.0126111	0.010274	0.940923	0.0325076	0.026569	0.0944	0.8966	0.009	ART
COR8842	2021-larvae	2021-05-19	46.9026	-90.561	0.00233645	0.0096693	0.976441	0.00441433	0.00947541	0.00428082	0.88545	0.084386	0.0301641	0.1846	0.802	0.0132	ART
COR8843	2021-larvae	2021-05-19	46.9026	-90.561	0.0046729	0.0117983	0.970769	0.0046591	0.012774	0.0111301	0.971161	0.0179007	0.0109382	0.0104	0.9836	0.0058	ART
COR8844	2021-larvae	2021-05-19	46.9026	-90.561	0.0046729	0.00714053	0.979481	0.00367044	0.00970791	0.0119863	0.904176	0.074398	0.0214261	0.16	0.8224	0.0176	ART
COR8845	2021-larvae	2021-05-19	46.9026	-90.561	0.00700935	0.00803033	0.973168	0.00637513	0.0124266	0.00941781	0.938307	0.0367129	0.0249803	0.0828	0.8834	0.0336	ART
COR8846	2021-larvae	2021-05-19	46.9026	-90.561	0.00700935	0.0210824	0.955663	0.00630185	0.0169529	0.0179795	0.821831	0.141772	0.0363973	0.2378	0.7518	0.0102	ART
COR8847	2021-larvae	2021-05-19	46.9026	-90.561	0.00233645	0.00465194	0.987581	0.00256094	0.00520619	0.00599315	0.0139538	0.0264054	0.959641	0.033	0.0088	0.9584	KIY
COR8848	2021-larvae	2021-05-19	46.9026	-90.561	0.00700935	0.00992905	0.975847	0.00405197	0.0101722	0.00513699	0.833373	0.129643	0.0369838	0.2016	0.7798	0.0184	ART
COR8849	2021-larvae	2021-05-19	46.9026	-90.561	0.0140187	0.019179	0.95525	0.00758859	0.0179829	0.0179795	0.946374	0.0417028	0.0119232	0.0302	0.9642	0.0052	ART
COR8850	2021-larvae	2021-05-19	46.9026	-90.561	0.00700935	0.0163852	0.962325	0.00557233	0.015718	0.00428082	0.963328	0.0179096	0.0187622	0.0086	0.9464	0.0448	ART
COR8851	2021-larvae	2021-05-19	46.9026	-90.561	0.00934579	0.0072328	0.978322	0.00349453	0.0109511	0.0179795	0.95529	0.0310972	0.0136132	0.0364	0.9502	0.0134	ART
COR8852	2021-larvae	2021-05-19	46.9026	-90.561	0.0046729	0.0104245	0.971651	0.00548766	0.0124367	0.00684932	0.918111	0.0465273	0.0353612	0.0104	0.8688	0.121	ART
COR8853	2021-larvae	2021-05-19	46.9026	-90.561	0.00934579	0.00628698	0.975321	0.00513494	0.0132573	0.0111301	0.921005	0.0517984	0.0271964	0.1404	0.8194	0.0402	ART
COR8854	2021-larvae	2021-05-19	46.9026	-90.561	0.00233645	0.0060988	0.980634	0.00379737	0.00946954	0.010274	0.938657	0.0319482	0.0293948	0.0318	0.9202	0.048	ART
COR8855	2021-larvae	2021-05-19	46.9026	-90.561	0.00700935	0.0118161	0.971471	0.004908	0.011805	0.0196918	0.879618	0.0882287	0.0321531	0.2448	0.7398	0.0156	ART
COR8856	2021-larvae	2021-05-19	46.9026	-90.561	0.00233645	0.00550752	0.9834	0.00341502	0.00767759	0.00342466	0.890582	0.0889558	0.0204618	0.1986	0.7876	0.0136	ART
COR8857	2021-larvae	2021-05-19	46.9026	-90.561	0.00700935	0.0052513	0.982392	0.0035326	0.00882437	0.00599315	0.974866	0.0139516	0.0111821	0.0058	0.988	0.0058	ART
COR8858	2021-larvae	2021-05-19	46.9026	-90.561	0.00233645	0.0106563	0.971539	0.00454419	0.0132603	0.00428082	0.927869	0.0511543	0.0209764	0.0724	0.9164	0.0108	ART
COR8859	2021-larvae	2021-05-19	46.9026	-90.561	0.00934579	0.012281	0.966392	0.00512048	0.0162068	0.00684932	0.810095	0.145422	0.0444824	0.212	0.7514	0.0366	ART
COR8860	2021-larvae	2021-05-19	46.9026	-90.561	0.00700935	0.0182895	0.959208	0.00657649	0.0159263	0.0145548	0.913403	0.0633455	0.023251	0.1408	0.8452	0.0142	ART
COR8861	2021-larvae	2021-05-19	46.9026	-90.561	0.00700935	0.00705802	0.980187	0.00396365	0.00879085	0.010274	0.851064	0.111834	0.0371024	0.276	0.702	0.022	ART
COR8862	2021-larvae	2021-05-19	46.9026	-90.561	0	0.0131786	0.964126	0.00655221	0.0161427	0.00171233	0.901518	0.0507757	0.047706	0.028	0.8322	0.1396	ART
COR8863	2021-larvae	2021-05-19	46.9026	-90.561	0.00934579	0.00621496	0.975766	0.00480483	0.0132139	0.0145548	0.95282	0.0276489	0.0195308	0.0306	0.9456	0.0238	ART
COR8864	2021-larvae	2021-05-19	46.9026	-90.561	0.00700935	0.010349	0.97	0.00571826	0.0139329	0.00599315	0.953208	0.0295727	0.0172196	0.1128	0.8792	0.0082	ART
COR8865	2021-larvae	2021-05-19	46.9026	-90.561	0.00700935	0.0162129	0.959858	0.00745843	0.016471	0.0111301	0.978293	0.0113796	0.0103273	0.0042	0.9912	0.005	ART
COR8866	2021-larvae	2021-05-19	46.9026	-90.561	0.0046729	0.00816388	0.975404	0.00517371	0.0112585	0.0128425	0.931883	0.0425658	0.0255511	0.0272	0.8596	0.113	ART
COR8867	2021-larvae	2021-05-19	46.9026	-90.561	0.00233645	0.00600285	0.982663	0.00351257	0.00782144	0.00684932	0.871353	0.106232	0.0224157	0.1876	0.8076	0.0048	ART
COR8868	2021-larvae	2021-05-19	46.9026	-90.561	0.0630841	0.00831128	0.969033	0.00559342	0.0170621	0.115582	0.946097	0.0267738	0.0271295	0.0136	0.9374	0.0486	ART
COR8869	2021-larvae	2021-05-19	46.9026	-90.561	0	0.0201445	0.958792	0.00606892	0.0149948	0.00770548	0.902632	0.0727731	0.0245945	0.1838	0.8046	0.012	ART
COR8870	2021-larvae	2021-05-19	46.9026	-90.561	0.0046729	0.00713091	0.979991	0.00455517	0.00832271	0.015411	0.939236	0.0469456	0.0138185	0.1252	0.869	0.0056	ART
COR8871	2021-larvae	2021-05-19	46.9026	-90.561	0.0046729	0.00656624	0.981664	0.00387125	0.00789854	0.00941781	0.872374	0.0774544	0.0501721	0.0998	0.7808	0.1192	ART
COR8872	2021-larvae	2021-05-19	46.9026	-90.561	0	0.00876635	0.972764	0.00551091	0.0129586	0.00513699	0.90797	0.0702221	0.0218077	0.1388	0.8472	0.0142	ART
COR8873	2021-larvae	2021-05-19	46.9026	-90.561	0.00700935	0.00561986	0.980346	0.00434766	0.00968675	0.0128425	0.892044	0.0835516	0.0244047	0.2112	0.7478	0.0408	ART
COR8874	2021-larvae	2021-05-19	46.9026	-90.561	0.00700935	0.0112534	0.974405	0.00367132	0.0106703	0.00599315	0.925367	0.0418066	0.0328264	0.0816	0.872	0.0466	ART
COR8875	2021-larvae	2021-05-19	46.9026	-90.561	0	0.00620475	0.979889	0.00419667	0.00970981	0.00171233	0.828829	0.120022	0.0511491	0.2076	0.7636	0.0288	ART
COR8876	2021-larvae	2021-05-19	46.9026	-90.561	0.00233645	0.00575289	0.981994	0.00361073	0.00864241	0.00513699	0.837994	0.138287	0.0237189	0.2604	0.7296	0.01	ART
COR8877	2021-larvae	2021-05-19	46.9026	-90.561	0.0116822	0.017088	0.962181	0.00469302	0.0160384	0.00856164	0.942025	0.0309795	0.0269956	0.0466	0.9096	0.0438	ART
COR8878	2021-larvae	2021-05-19	46.9026	-90.561	0.00700935	0.00416311	0.985077	0.00283632	0.00792362	0.0111301	0.942184	0.0387221	0.0190943	0.0288	0.927	0.0442	ART
COR8879	2021-larvae	2021-05-19	46.9026	-90.561	0.0116822	0.0119385	0.969597	0.00622826	0.0122359	0.00941781	0.923445	0.0460376	0.0305173	0.0914	0.8624	0.046	ART
COR8880	2021-larvae	2021-05-19	46.9026	-90.561	0	0.00979521	0.972475	0.00525279	0.0124771	0.00342466	0.963754	0.0251229	0.0111232	0.0824	0.9076	0.0098	ART
COR8881	2021-larvae	2021-05-19	46.9026	-90.561	0.00233645	0.00949438	0.973263	0.0056078	0.0116345	0.00428082	0.827789	0.115618	0.0565926	0.111	0.7328	0.1562	ART
COR8882	2021-larvae	2021-05-19	46.9026	-90.561	0.0116822	0.00594046	0.980391	0.00392124	0.00974768	0.0145548	0.924196	0.0436878	0.0321158	0.018	0.9182	0.0638	ART
COR8883	2021-larvae	2021-05-19	46.9026	-90.561	0.0046729	0.00689498	0.977801	0.0050764	0.0102275	0.00684932	0.95831	0.0224041	0.0192863	0.0174	0.9154	0.0672	ART
COR8884	2021-larvae	2021-05-19	46.9026	-90.561	0.00700935	0.00820843	0.975378	0.00542888	0.010985	0.00941781	0.858582	0.073688	0.0677299	0.03	0.767	0.2026	ART
COR8885	2021-larvae	2021-05-19	46.9026	-90.561	0.00700935	0.0139618	0.965865	0.00769242	0.012481	0.00513699	0.930567	0.042689	0.0267437	0.0998	0.8678	0.0322	ART
COR8886	2021-larvae	2021-05-19	46.9026	-90.561	0.00934579	0.0070356	0.977006	0.00432598	0.0116321	0.015411	0.943832	0.0455525	0.0106153	0.1366	0.8594	0.004	ART
COR8887	2021-larvae	2021-05-19	46.9026	-90.561	0.0046729	0.00944327	0.972203	0.00658053	0.0117732	0.00513699	0.968813	0.0150049	0.0161817	0.0064	0.9906	0.003	ART
COR8888	2021-larvae	2021-05-19	46.9026	-90.561	0	0.00516679	0.982144	0.00423591	0.00845314	0.00256849	0.814599	0.111635	0.0737663	0.1532	0.7438	0.1032	ART
COR8889	2021-larvae	2021-05-19	46.9026	-90.561	0.00233645	0.00811238	0.972463	0.00503968	0.0143846	0.00513699	0.953803	0.0273865	0.0188101	0.0426	0.9412	0.0162	ART
COR8890	2021-larvae	2021-05-19	46.9026	-90.561	0.00934579	0.00680854	0.974672	0.00553364	0.0129855	0.010274	0.961275	0.0251595	0.0135658	0.0478	0.9438	0.0086	ART
COR8891	2021-larvae	2021-05-19	46.9026	-90.561	0.00700935	0.00882921	0.978267	0.00465095	0.00825248	0.00599315	0.494597	0.469323	0.0360803	0.418	0.5702	0.0114	putative hybrid
COR8892	2021-larvae	2021-05-19	46.9026	-90.561	0.0116822	0.010661	0.972942	0.00505661	0.0113406	0.00599315	0.812352	0.13362	0.054028	0.1794	0.767	0.0538	ART
COR8893	2021-larvae	2021-05-19	46.9026	-90.561	0.0046729	0.0084636	0.97413	0.00527155	0.0121345	0.00770548	0.946745	0.0373007	0.015954	0.066	0.9266	0.0074	ART
COR8894	2021-larvae	2021-05-19	46.9026	-90.561	0.00233645	0.00410181	0.984763	0.00326933	0.00786635	0.00513699	0.906496	0.0696302	0.0238736	0.108	0.8246	0.0674	ART
COR8895	2021-larvae	2021-05-19	46.9026	-90.561	0	0.00806602	0.979051	0.00443048	0.00845252	0.00171233	0.888421	0.0760182	0.0355609	0.2174	0.7688	0.014	ART
COR8896	2021-larvae	2021-05-19	46.9026	-90.561	0.00233645	0.00736557	0.97411	0.00582058	0.0127039	0.00342466	0.932982	0.0458919	0.0211262	0.1054	0.8822	0.0122	ART
COR8897	2021-larvae	2021-05-19	46.9026	-90.561	0.00700935	0.00917985	0.970587	0.00558261	0.0146509	0.00856164	0.958524	0.0244328	0.0170435	0.0088	0.9822	0.009	ART
COR8898	2021-larvae	2021-05-19	46.9026	-90.561	0.0046729	0.00739353	0.97823	0.00406361	0.010313	0.00256849	0.894442	0.0669804	0.0385773	0.0932	0.8402	0.0662	ART
COR8899	2021-larvae	2021-05-19	46.9026	-90.561	0.00233645	0.0117979	0.971305	0.00487926	0.0120183	0.00256849	0.941815	0.0398327	0.0183524	0.0378	0.9048	0.0572	ART
COR8900	2021-larvae	2021-05-19	46.9026	-90.561	0.0046729	0.0147338	0.965968	0.00649021	0.0128082	0.00599315	0.956696	0.0224134	0.0208902	0.0214	0.902	0.0762	ART
COR8901	2021-larvae	2021-05-19	46.9026	-90.561	0.00233645	0.0118398	0.970038	0.0046398	0.0134825	0.0111301	0.815512	0.121599	0.0628891	0.0666	0.7658	0.1678	ART
COR8902	2021-larvae	2021-05-19	46.9026	-90.561	0.0046729	0.00967708	0.969409	0.00591446	0.0149995	0.00342466	0.971797	0.0218876	0.00631588	0.006	0.9914	0.0026	ART
COR8903	2021-larvae	2021-05-19	46.9026	-90.561	0.00233645	0.0117507	0.975206	0.00397782	0.00906595	0.00428082	0.886023	0.0572133	0.0567636	0.0176	0.833	0.1498	ART
COR8904	2021-larvae	2021-05-19	46.9026	-90.561	0.00934579	0.00671361	0.978436	0.0036145	0.0112361	0.0111301	0.952016	0.0277443	0.0202395	0.0526	0.9264	0.0208	ART
COR8905	2021-larvae	2021-05-19	46.9026	-90.561	0	0.00812773	0.979337	0.00479643	0.00773899	0.000856164	0.722151	0.215521	0.0623273	0.3214	0.6494	0.0296	putative hybrid
COR8906	2021-larvae	2021-05-19	46.9026	-90.561	0.0046729	0.00899428	0.9761	0.00522058	0.00968545	0.00256849	0.92952	0.0471989	0.0232816	0.0932	0.8784	0.0286	ART
COR8907	2021-larvae	2021-05-19	46.9026	-90.561	0.0116822	0.00808185	0.972903	0.00505944	0.0139552	0.0111301	0.955054	0.0354558	0.00949013	0.1842	0.8126	0.0034	ART
COR8908	2021-larvae	2021-05-19	46.9026	-90.561	0.00700935	0.00750867	0.977885	0.00444201	0.0101646	0.0128425	0.934894	0.0292752	0.0358308	0.0108	0.8854	0.1038	ART
COR8909	2021-larvae	2021-05-19	46.9026	-90.561	0.0116822	0.00911526	0.974923	0.00479024	0.0111717	0.0196918	0.917396	0.0646163	0.0179875	0.1732	0.8192	0.0072	ART
COR8910	2021-larvae	2021-05-19	46.9026	-90.561	0.0046729	0.00587715	0.981998	0.00334539	0.0087794	0.00856164	0.819751	0.151585	0.0286642	0.326	0.6672	0.0064	putative hybrid
COR8911	2021-larvae	2021-05-19	46.9026	-90.561	0	0.0048157	0.983937	0.00368241	0.00756458	0.00256849	0.663018	0.293583	0.0433994	0.3232	0.6204	0.0562	putative hybrid
COR8912	2021-larvae	2021-05-19	46.9026	-90.561	0.00700935	0.00871414	0.974343	0.00532772	0.0116148	0.00342466	0.945976	0.0469096	0.00711459	0.1766	0.821	0.0024	ART
COR8913	2021-larvae	2021-05-19	46.9026	-90.561	0	0.012193	0.975949	0.00398807	0.00787019	0.00428082	0.0339443	0.942105	0.0239511	0.8434	0.131	0.0256	HOY
COR8914	2021-larvae	2021-05-19	46.9026	-90.561	0.00700935	0.00816651	0.977065	0.00496111	0.00980785	0.00856164	0.934316	0.0491735	0.0165109	0.0944	0.8752	0.03	ART
COR8915	2021-larvae	2021-05-19	46.9026	-90.561	0	0.0136037	0.969984	0.00530901	0.0111033	0.00513699	0.827159	0.109018	0.0638235	0.1902	0.7264	0.083	ART
COR8916	2021-larvae	2021-05-19	46.9026	-90.561	0.00233645	0.00811796	0.974812	0.00525249	0.0118177	0.00342466	0.949681	0.0240809	0.0262379	0.005	0.902	0.093	ART
COR8917	2021-larvae	2021-05-19	46.9026	-90.561	0.00233645	0.010262	0.974978	0.00490935	0.00985029	0.0119863	0.944337	0.0402768	0.0153865	0.0602	0.9294	0.0106	ART
COR8918	2021-larvae	2021-05-19	46.9026	-90.561	0.00700935	0.00691955	0.976798	0.00510069	0.0111816	0.0179795	0.967977	0.0177184	0.0143047	0.0092	0.9784	0.0124	ART
COR8919	2021-larvae	2021-05-19	46.9026	-90.561	0	0.0101998	0.964839	0.00714596	0.0178155	0.00513699	0.97468	0.0120541	0.0132662	0.0056	0.9652	0.0294	ART
COR8920	2021-larvae	2021-05-19	46.9026	-90.561	0.00233645	0.00567699	0.981528	0.00387839	0.00891619	0.00513699	0.917926	0.0571185	0.0249556	0.1838	0.8042	0.0124	ART
COR8921	2021-larvae	2021-05-19	46.9026	-90.561	0.0046729	0.00763646	0.973378	0.0050617	0.0139239	0.00684932	0.945371	0.034851	0.0197784	0.0892	0.897	0.0138	ART
COR8922	2021-larvae	2021-05-19	46.9026	-90.561	0.0116822	0.00840628	0.976663	0.00400398	0.0109271	0.00770548	0.805555	0.159233	0.0352114	0.2658	0.7242	0.0102	ART
COR8923	2021-larvae	2021-05-19	46.9026	-90.561	0.0046729	0.00812917	0.977482	0.00503531	0.00935321	0.0119863	0.934014	0.0484048	0.0175814	0.1138	0.8754	0.011	ART
COR8924	2021-larvae	2021-05-19	46.9026	-90.561	0.0630841	0.0146984	0.950492	0.0112203	0.0235889	0.123288	0.868736	0.0941075	0.0371569	0.158	0.807	0.035	ART
COR8925	2021-larvae	2021-05-19	46.9026	-90.561	0.00700935	0.0100291	0.97318	0.00562052	0.0111705	0.0145548	0.945266	0.0316641	0.0230697	0.0328	0.8868	0.0806	ART
COR8926	2021-larvae	2021-05-19	46.9026	-90.561	0.00700935	0.00759424	0.978445	0.00406234	0.00989809	0.00684932	0.881212	0.0900605	0.0287278	0.1682	0.8032	0.0286	ART
COR8927	2021-larvae	2021-05-19	46.9026	-90.561	0.00700935	0.00562746	0.979346	0.00416509	0.0108616	0.00599315	0.941522	0.0345031	0.0239752	0.047	0.9092	0.0438	ART
COR8928	2021-larvae	2021-05-19	46.9026	-90.561	0.0046729	0.00695297	0.982677	0.00252638	0.00784378	0.00428082	0.575947	0.3872	0.0368525	0.4244	0.5692	0.0066	putative hybrid
COR8929	2021-larvae	2021-05-19	46.9026	-90.561	0.0140187	0.00976315	0.972114	0.00530617	0.0128166	0.0171233	0.941982	0.0352393	0.0227786	0.052	0.8972	0.0508	ART
COR8930	2021-larvae	2021-05-19	46.9026	-90.561	0.0046729	0.00704035	0.976809	0.00376415	0.012386	0.00256849	0.913854	0.0627274	0.0234186	0.0932	0.889	0.0178	ART
COR8931	2021-larvae	2021-05-19	46.9026	-90.561	0.00700935	0.0086032	0.976586	0.00514399	0.00966662	0.0128425	0.953441	0.0280345	0.0185242	0.0482	0.9418	0.0102	ART
COR8932	2021-larvae	2021-05-19	46.9026	-90.561	0.0046729	0.00812146	0.977448	0.00498103	0.00944985	0.00684932	0.824914	0.139263	0.0358239	0.2498	0.741	0.009	ART
COR8933	2021-larvae	2021-05-19	46.9026	-90.561	0.0046729	0.00661455	0.977221	0.00368892	0.0124753	0.00941781	0.896072	0.0777414	0.0261869	0.2072	0.7828	0.01	ART
COR8934	2021-larvae	2021-05-19	46.9026	-90.561	0.00233645	0.00803632	0.977553	0.00545988	0.00895088	0.00171233	0.858604	0.0897229	0.0516726	0.0384	0.7762	0.1854	ART
COR8935	2021-larvae	2021-05-19	46.9026	-90.561	0.00233645	0.0118303	0.965884	0.00555382	0.0167318	0.00342466	0.913625	0.0651745	0.0212003	0.1622	0.8304	0.0076	ART
COR8936	2021-larvae	2021-05-19	46.9026	-90.561	0.00700935	0.00938577	0.97601	0.00505778	0.00954603	0.0111301	0.879791	0.0834294	0.0367793	0.1328	0.7546	0.1128	ART
COR8937	2021-larvae	2021-05-19	46.9026	-90.561	0.0046729	0.00915447	0.974448	0.00464214	0.0117553	0.00428082	0.946251	0.0414455	0.0123037	0.1412	0.854	0.0044	ART
COR8938	2021-larvae	2021-05-19	46.9026	-90.561	0.00233645	0.00761054	0.975672	0.00564218	0.0110757	0.00599315	0.902387	0.0662755	0.0313374	0.1568	0.805	0.0384	ART
COR8939	2021-larvae	2021-05-19	46.9026	-90.561	0.00934579	0.0139384	0.959708	0.00674732	0.0196059	0.00770548	0.973233	0.0207941	0.00597263	0.0052	0.9932	0.0018	ART
COR8940	2021-larvae	2021-05-19	46.9026	-90.561	0.00700935	0.00655956	0.983749	0.00360374	0.00608754	0.0119863	0.433826	0.532576	0.0335975	0.4648	0.5304	0.0046	putative hybrid
COR8941	2021-larvae	2021-05-19	46.9026	-90.561	dropped	-	-	-	-	-	-	-	-	-	-	-	-
COR8942	2021-larvae	2021-05-19	46.9026	-90.561	0	0.0090015	0.975703	0.00486943	0.0104265	0.00256849	0.952512	0.029261	0.018227	0.0222	0.922	0.0558	ART
COR8943	2021-larvae	2021-05-19	46.9026	-90.561	0.00233645	0.00797143	0.976736	0.00467985	0.0106122	0.010274	0.953397	0.0266742	0.0199293	0.0298	0.9496	0.0206	ART
COR8944	2021-larvae	2021-05-19	46.9026	-90.561	0.0140187	0.00908975	0.976155	0.00441763	0.0103372	0.010274	0.894887	0.0832722	0.0218406	0.183	0.8022	0.015	ART
COR8945	2021-larvae	2021-05-19	46.9026	-90.561	0	0.0103567	0.968226	0.00673722	0.01468	0.00513699	0.952346	0.0296001	0.0180538	0.0814	0.9068	0.0116	ART
COR8946	2021-larvae	2021-05-19	46.9026	-90.561	0	0.0115201	0.973029	0.00482355	0.0106278	0.00171233	0.915893	0.0541634	0.029944	0.1034	0.8244	0.0726	ART
COR8947	2021-larvae	2021-05-19	46.9026	-90.561	0.00700935	0.00955389	0.974643	0.00486004	0.0109428	0.00770548	0.909821	0.0718074	0.0183718	0.1996	0.7938	0.0066	ART
COR8948	2021-larvae	2021-05-19	46.9026	-90.561	0.0046729	0.00907626	0.973836	0.00548068	0.0116074	0.0162671	0.961329	0.0247975	0.0138735	0.0586	0.9296	0.0118	ART
COR8949	2021-larvae	2021-05-19	46.9026	-90.561	0.00700935	0.00557284	0.984107	0.00382012	0.00649974	0.0111301	0.333348	0.568615	0.0980369	0.45	0.4344	0.1158	putative hybrid
COR8950	2021-larvae	2021-05-19	46.9026	-90.561	0.0140187	0.010035	0.972587	0.00483349	0.0125445	0.0333904	0.94163	0.0368432	0.0215265	0.0124	0.9512	0.0366	ART
COR8951	2021-larvae	2021-05-19	46.9026	-90.561	0.00700935	0.00668333	0.976577	0.00404335	0.0126958	0.0111301	0.950112	0.0384295	0.0114586	0.1832	0.8128	0.0038	ART
COR8952	2021-larvae	2021-05-19	46.9026	-90.561	0.00233645	0.00822148	0.974619	0.0063186	0.0108408	0.00171233	0.920973	0.0602932	0.0187336	0.1272	0.8566	0.0162	ART
COR8953	2021-larvae	2021-05-19	46.9026	-90.561	0.00700935	0.0108827	0.973024	0.00510736	0.0109855	0.00684932	0.87278	0.0899642	0.0372559	0.2318	0.7518	0.0162	ART
COR8954	2021-larvae	2021-05-19	46.9026	-90.561	0	0.0142876	0.969116	0.00511434	0.0114823	0	0.921352	0.0470909	0.0315571	0.0364	0.8584	0.1054	ART
COR8955	2021-larvae	2021-05-19	46.9026	-90.561	0.00233645	0.00781175	0.977171	0.00451095	0.0105059	0.00342466	0.937035	0.043741	0.019224	0.1032	0.8648	0.0326	ART
COR8956	2021-larvae	2021-05-19	46.9026	-90.561	0	0.0094296	0.976186	0.00474867	0.00963559	0.00256849	0.864795	0.0754909	0.0597139	0.0198	0.8248	0.1554	ART
COR8957	2021-larvae	2021-05-19	46.9026	-90.561	0.00934579	0.00596264	0.979653	0.00368658	0.0106978	0.0171233	0.797655	0.123866	0.0784797	0.0896	0.7708	0.1396	ART
COR8958	2021-larvae	2021-05-19	46.9026	-90.561	0.00700935	0.0104112	0.969472	0.00683028	0.0132864	0.0119863	0.866955	0.0743292	0.0587159	0.1706	0.6986	0.1308	putative hybrid
COR8959	2021-larvae	2021-05-19	46.9026	-90.561	0.303738	0.016465	0.84423	0.0300594	0.109246	dropped	-	-	-	-	-	-	-
COR8960	2021-larvae	2021-05-19	46.9026	-90.561	0.00233645	0.00849677	0.97671	0.00443918	0.0103537	0.000856164	0.962979	0.0245465	0.0124746	0.0632	0.9254	0.0116	ART
COR8961	2021-larvae	2021-05-19	46.9026	-90.561	0	0.0153773	0.961457	0.00706533	0.0161003	0	0.961044	0.0171934	0.0217629	0.0036	0.9558	0.0404	ART
COR8962	2021-larvae	2021-05-19	46.9417	-90.653	0.00700935	0.00966074	0.974252	0.00447448	0.0116133	0.00770548	0.917076	0.0488246	0.0340993	0.0774	0.8374	0.0852	ART
COR8963	2021-larvae	2021-05-19	46.9417	-90.653	0.0116822	0.0135336	0.967916	0.00463123	0.0139188	0.0196918	0.926094	0.0500557	0.0238504	0.1172	0.8708	0.012	ART
COR8964	2021-larvae	2021-05-19	46.9417	-90.653	0.00934579	0.0128727	0.968606	0.00651677	0.0120046	0.00856164	0.941856	0.0368587	0.0212853	0.107	0.8798	0.0134	ART
COR8965	2021-larvae	2021-05-19	46.9417	-90.653	0.0046729	0.00841193	0.976908	0.00454502	0.0101355	0.00599315	0.90114	0.0770101	0.0218502	0.1826	0.8082	0.0088	ART
COR8966	2021-larvae	2021-05-19	46.9417	-90.653	0.0046729	0.00618395	0.980815	0.00477192	0.00822916	0.0128425	0.968556	0.0148587	0.0165849	0.0044	0.9854	0.0102	ART
COR8967	2021-larvae	2021-05-19	46.9417	-90.653	0.273364	0.0235767	0.80644	0.0187252	0.151258	dropped	-	-	-	-	-	-	-
COR8968	2021-larvae	2021-05-19	46.9417	-90.653	0.00233645	0.00970911	0.969481	0.00586935	0.0149407	0.00513699	0.964224	0.0215335	0.0142423	0.0276	0.9626	0.0094	ART
COR8969	2021-larvae	2021-05-19	46.9417	-90.653	0.00233645	0.00815708	0.976788	0.00459981	0.0104552	0.00684932	0.962773	0.0202213	0.017006	0.0098	0.973	0.0174	ART
COR8970	2021-larvae	2021-05-19	46.9417	-90.653	0.00233645	0.0129938	0.960671	0.0065993	0.0197355	0.00428082	0.953254	0.0213199	0.0254258	0.0044	0.982	0.0138	ART
COR8971	2021-larvae	2021-05-19	46.9417	-90.653	0	0.0096254	0.968382	0.00661303	0.0153798	0.000856164	0.942794	0.0339444	0.0232617	0.0534	0.9422	0.0048	ART
COR8972	2021-larvae	2021-05-19	46.9417	-90.653	0	0.00927392	0.978071	0.00326352	0.00939124	0.00342466	0.934719	0.0376473	0.0276341	0.0164	0.9308	0.0528	ART
COR8973	2021-larvae	2021-05-19	46.9417	-90.653	0.00233645	0.00813792	0.976035	0.00497453	0.0108527	0.00256849	0.961453	0.0250676	0.0134789	0.0556	0.9372	0.0076	ART
COR8974	2021-larvae	2021-05-19	46.9417	-90.653	0.00934579	0.00702183	0.978475	0.00448052	0.0100226	0.0179795	0.701662	0.240336	0.0580018	0.3294	0.627	0.0436	putative hybrid
COR8975	2021-larvae	2021-05-19	46.9417	-90.653	0.00233645	0.0059111	0.981624	0.00401511	0.00844991	0.00171233	0.816427	0.122662	0.0609112	0.202	0.7398	0.0582	ART
COR8976	2021-larvae	2021-05-19	46.9417	-90.653	0.0186916	0.0108368	0.968094	0.00544462	0.0156247	0.067637	0.93629	0.0430027	0.0207073	0.0412	0.898	0.0608	ART
COR8977	2021-larvae	2021-05-19	46.9417	-90.653	0.0140187	0.0136078	0.96474	0.00628004	0.0153721	0.0136986	0.962908	0.0254521	0.0116398	0.0808	0.9156	0.0034	ART
COR8978	2021-larvae	2021-05-19	46.9417	-90.653	0.0046729	0.0147876	0.962274	0.00679178	0.0161469	0.0342466	0.932617	0.0437694	0.0236138	0.0458	0.9262	0.0278	ART
COR8979	2021-larvae	2021-05-19	46.9417	-90.653	0	0.00609748	0.978343	0.00412864	0.011431	0.00428082	0.920066	0.0474563	0.032478	0.0522	0.8892	0.0582	ART
COR8980	2021-larvae	2021-05-19	46.9417	-90.653	0.0140187	0.00376148	0.985618	0.00293107	0.00768961	0.0359589	0.89714	0.0763295	0.0265307	0.1096	0.868	0.0226	ART
COR8981	2021-larvae	2021-05-19	46.9417	-90.653	0.00934579	0.00850535	0.972244	0.00556395	0.0136862	0.0291096	0.971439	0.014823	0.0137383	0.0068	0.9894	0.004	ART
COR8982	2021-larvae	2021-05-19	46.9417	-90.653	0.0514019	0.00555242	0.976289	0.00490575	0.0132527	0.128425	0.899467	0.0556038	0.0449292	0.0112	0.9166	0.0724	ART
COR8983	2021-larvae	2021-05-19	46.9417	-90.653	0.0163551	0.00619253	0.981516	0.00377781	0.00851401	0.0462329	0.889359	0.0773574	0.0332836	0.051	0.9078	0.0412	ART
COR8984	2021-larvae	2021-05-19	46.9417	-90.653	0	0.00767332	0.972724	0.0058246	0.0137784	0.00770548	0.950408	0.0269579	0.0226338	0.0052	0.9786	0.0162	ART
COR8985	2021-larvae	2021-05-19	46.9417	-90.653	0.00700935	0.008724	0.971924	0.00482503	0.0145271	0.0145548	0.961962	0.0229272	0.0151108	0.0522	0.9308	0.0174	ART
COR8986	2021-larvae	2021-05-19	46.9417	-90.653	0.00700935	0.00695932	0.976413	0.00573327	0.0108946	0.0171233	0.974899	0.0144603	0.0106405	0.0624	0.9222	0.0156	ART
COR8987	2021-larvae	2021-05-19	46.9417	-90.653	0	0.00921631	0.975943	0.00440821	0.0104328	0.00599315	0.819318	0.121554	0.0591286	0.2112	0.7302	0.059	ART
COR8988	2021-larvae	2021-05-19	46.9417	-90.653	0.00233645	0.00613674	0.982057	0.00343507	0.00837105	0.00342466	0.812075	0.104454	0.0834708	0.035	0.7804	0.1844	ART
COR8989	2021-larvae	2021-05-19	46.9417	-90.653	0.00700935	0.0108268	0.970221	0.005846	0.0131067	0.00513699	0.946363	0.0348349	0.0188024	0.0664	0.9248	0.0088	ART
COR8990	2021-larvae	2021-05-19	46.9417	-90.653	0.0046729	0.00940437	0.972571	0.00467995	0.0133443	0.0136986	0.950787	0.0288838	0.0203291	0.05	0.9116	0.0386	ART
COR8991	2021-larvae	2021-05-19	46.9417	-90.653	0.00233645	0.00807679	0.979364	0.00458895	0.00796999	0.00256849	0.897345	0.0797844	0.022871	0.1916	0.8006	0.0078	ART
COR8992	2021-larvae	2021-05-19	46.9417	-90.653	0.0046729	0.00781471	0.980412	0.00383099	0.00794273	0.0111301	0.916024	0.0603838	0.0235922	0.144	0.8448	0.0114	ART
COR8993	2021-larvae	2021-05-19	46.9417	-90.653	0.00934579	0.00652547	0.977736	0.00470606	0.0110329	0.00941781	0.912816	0.054616	0.032568	0.1572	0.7942	0.0484	ART
COR8994	2021-larvae	2021-05-19	46.9417	-90.653	0.0046729	0.0105364	0.974211	0.00504781	0.0102052	0.0214041	0.926204	0.0566533	0.0171431	0.0276	0.9394	0.0328	ART
COR8995	2021-larvae	2021-05-19	46.9417	-90.653	0.0046729	0.00570123	0.981649	0.00451091	0.00813909	0.00342466	0.957773	0.0272202	0.0150069	0.0118	0.9804	0.0078	ART
COR8996	2021-larvae	2021-05-19	46.9417	-90.653	0.00934579	0.00818282	0.975541	0.00480232	0.0114743	0.00684932	0.95337	0.030113	0.0165172	0.0336	0.9554	0.0108	ART
COR8997	2021-larvae	2021-05-19	46.9417	-90.653	0.0046729	0.0103086	0.969337	0.00543514	0.0149196	0.00599315	0.944799	0.0331465	0.0220542	0.0254	0.9634	0.0114	ART
COR8998	2021-larvae	2021-05-19	46.9417	-90.653	0.00233645	0.00503225	0.978475	0.00541077	0.0110816	0.00599315	0.96985	0.0156728	0.0144776	0.0196	0.9588	0.0218	ART
COR8999	2021-larvae	2021-05-19	46.9417	-90.653	0	0.00763281	0.978255	0.00418882	0.00992372	0.00684932	0.829838	0.0997114	0.070451	0.1768	0.7424	0.0802	ART
COR9000	2021-larvae	2021-05-19	46.9417	-90.653	0.00233645	0.0105533	0.971396	0.00455401	0.0134969	0.0205479	0.948299	0.0307943	0.0209065	0.0496	0.9336	0.0166	ART
COR9001	2021-larvae	2021-05-19	46.9417	-90.653	0.00700935	0.00780225	0.97355	0.00528938	0.0133588	0.00684932	0.95603	0.0264855	0.0174843	0.0782	0.897	0.0244	ART
COR9002	2021-larvae	2021-05-19	46.9417	-90.653	0.00934579	0.00835163	0.975276	0.00476842	0.0116044	0.0162671	0.886935	0.083139	0.029926	0.1858	0.8038	0.0106	ART
COR9003	2021-larvae	2021-05-19	46.9417	-90.653	0.00700935	0.00941245	0.974076	0.00443782	0.0120737	0.00941781	0.936603	0.0497369	0.0136602	0.0744	0.882	0.0436	ART
COR9004	2021-larvae	2021-05-19	46.9417	-90.653	0.00233645	0.00788803	0.977932	0.00431103	0.00986925	0.00941781	0.950404	0.0268205	0.0227757	0.0188	0.9522	0.0292	ART
COR9005	2021-larvae	2021-05-19	46.9417	-90.653	0.00700935	0.0093553	0.97434	0.00553268	0.0107721	0.00941781	0.84255	0.0895806	0.0678697	0.0948	0.7306	0.1746	ART
COR9006	2021-larvae	2021-05-19	46.9417	-90.653	0	0.00859916	0.97413	0.00515542	0.0121154	0.000856164	0.955173	0.028369	0.0164581	0.0126	0.9604	0.027	ART
COR9007	2021-larvae	2021-05-19	46.9417	-90.653	0	0.0087779	0.977937	0.00427956	0.00900576	0.00171233	0.924418	0.0534908	0.022091	0.0626	0.898	0.0396	ART
COR9008	2021-larvae	2021-05-19	46.9417	-90.653	0.00934579	0.00837325	0.975108	0.00501884	0.0115001	0.010274	0.938262	0.03093	0.0308078	0.0082	0.8828	0.109	ART
COR9009	2021-larvae	2021-05-19	46.9417	-90.653	0	0.0105292	0.967251	0.00527774	0.0169416	0	0.931488	0.0482555	0.0202565	0.1454	0.8506	0.0038	ART
COR9010	2021-larvae	2021-05-19	46.9417	-90.653	0.0046729	0.00905024	0.972902	0.00581419	0.0122338	0.00428082	0.952653	0.0274031	0.0199444	0.006	0.9508	0.043	ART
COR9011	2021-larvae	2021-05-19	46.9417	-90.653	0.00700935	0.0089631	0.973927	0.0046352	0.0124752	0.0128425	0.970272	0.0203648	0.00936327	0.0596	0.9366	0.0038	ART
COR9012	2021-larvae	2021-05-19	46.9417	-90.653	0.00700935	0.00571615	0.980187	0.00440623	0.00969056	0.00770548	0.823035	0.135205	0.0417597	0.2302	0.7388	0.0314	ART
COR9013	2021-larvae	2021-05-19	46.9417	-90.653	0.00700935	0.00922103	0.976921	0.00448758	0.00937057	0.00770548	0.824124	0.134405	0.0414712	0.242	0.7262	0.0318	ART
COR9014	2021-larvae	2021-05-19	46.9417	-90.653	0.0140187	0.00700655	0.982453	0.00399525	0.00654496	0.0188356	0.683323	0.236841	0.0798358	0.2196	0.6418	0.1386	putative hybrid
COR9015	2021-larvae	2021-05-19	46.9417	-90.653	0	0.00771843	0.976473	0.00469734	0.0111109	0.00256849	0.966578	0.0207398	0.0126821	0.0146	0.9728	0.013	ART
COR9016	2021-larvae	2021-05-19	46.9417	-90.653	0.00934579	0.00947546	0.973804	0.0051117	0.0116086	0.0299658	0.89756	0.0757322	0.0267082	0.1808	0.81	0.0092	ART
COR9017	2021-larvae	2021-05-19	46.9417	-90.653	0.00934579	0.00951365	0.970093	0.00641013	0.0139831	0.0162671	0.973081	0.0137989	0.01312	0.0032	0.9672	0.0294	ART
COR9018	2021-larvae	2021-05-19	46.9417	-90.653	0.00233645	0.0118139	0.968778	0.00603125	0.0133772	0.00599315	0.94866	0.0322825	0.0190579	0.0276	0.9554	0.0172	ART
COR9019	2021-larvae	2021-05-19	46.9417	-90.653	0.0046729	0.00766495	0.972102	0.00517984	0.0150535	0.00941781	0.940748	0.030683	0.0285693	0.0326	0.9174	0.0502	ART
COR9020	2021-larvae	2021-05-19	46.9417	-90.653	0.0537383	0.00979753	0.968611	0.00528507	0.0163065	0.121575	0.927894	0.0518776	0.0202284	0.0596	0.9312	0.0094	ART
COR9021	2021-larvae	2021-05-19	46.9417	-90.653	0.00233645	0.0159199	0.963497	0.006518	0.0140649	0.0111301	0.963714	0.0208838	0.0154023	0.0062	0.973	0.0208	ART
COR9022	2021-larvae	2021-05-19	46.9417	-90.653	0.0327103	0.00735964	0.976873	0.0051167	0.0106511	0.0376712	0.720265	0.211536	0.068199	0.2882	0.6724	0.0394	putative hybrid
COR9023	2021-larvae	2021-05-19	46.9417	-90.653	0.00700935	0.00576322	0.983581	0.00305347	0.00760203	0.015411	0.718543	0.210023	0.0714339	0.216	0.6574	0.1262	putative hybrid
COR9024	2021-larvae	2021-05-19	46.9417	-90.653	0.00233645	0.0112132	0.971108	0.00453709	0.0131416	0.0119863	0.953165	0.0249521	0.0218825	0.0064	0.9852	0.0082	ART
COR9025	2021-larvae	2021-05-19	46.9417	-90.653	0.0116822	0.0118558	0.970761	0.00530685	0.0120768	0.0171233	0.91632	0.0568875	0.0267926	0.115	0.8572	0.0278	ART
COR9026	2021-larvae	2021-05-19	46.9417	-90.653	dropped	-	-	-	-	-	-	-	-	-	-	-	-
COR9027	2021-larvae	2021-05-20	46.9026	-90.561	0	0.00603129	0.979844	0.00415856	0.00996636	0.00684932	0.906302	0.0631545	0.0305438	0.0826	0.8866	0.0306	ART
COR9028	2021-larvae	2021-05-20	46.9026	-90.561	0.0046729	0.0112923	0.970572	0.00519755	0.0129379	0.010274	0.867225	0.0552562	0.0775187	0.0366	0.78	0.1834	ART
COR9029	2021-larvae	2021-05-20	46.9026	-90.561	0.161215	0.977623	0.00913126	0.00661457	0.00663084	-	-	-	-	-	-	-	CLU
COR9030	2021-larvae	2021-05-20	46.9026	-90.561	0.00700935	0.00904391	0.97863	0.00471929	0.00760644	0.010274	0.317601	0.617327	0.0650723	0.513	0.4482	0.039	putative hybrid
COR9031	2021-larvae	2021-05-20	46.9026	-90.561	0	0.00947884	0.969618	0.00627589	0.0146274	0.00599315	0.923361	0.0596398	0.0169995	0.169	0.8234	0.0076	ART
COR9032	2021-larvae	2021-05-20	46.9026	-90.561	0.0046729	0.00876951	0.97671	0.00457202	0.00994799	0.010274	0.844925	0.13688	0.0181946	0.2384	0.7566	0.0046	ART
COR9033	2021-larvae	2021-05-20	46.9026	-90.561	0.00233645	0.00958682	0.971926	0.00510946	0.0133776	0.00599315	0.887792	0.0944018	0.0178062	0.1796	0.8158	0.0046	ART
COR9034	2021-larvae	2021-05-20	46.9026	-90.561	0.00233645	0.0126411	0.964284	0.00574081	0.0173341	0.00428082	0.955104	0.0254271	0.0194692	0.1016	0.8806	0.0174	ART
COR9035	2021-larvae	2021-05-20	46.9026	-90.561	0.00700935	0.0124808	0.969773	0.0051076	0.0126386	0.015411	0.967177	0.0186072	0.0142159	0.0174	0.9734	0.0096	ART
COR9036	2021-larvae	2021-05-20	46.9026	-90.561	0.170561	0.97531	0.00972349	0.00694562	0.00802132	-	-	-	-	-	-	-	CLU
COR9037	2021-larvae	2021-05-20	46.9026	-90.561	0.00700935	0.00784039	0.979222	0.00378491	0.00915267	0.0136986	0.882698	0.0725815	0.0447205	0.164	0.7894	0.047	ART
COR9038	2021-larvae	2021-05-20	46.9026	-90.561	0.0046729	0.00742707	0.977889	0.0056297	0.00905425	0.010274	0.820637	0.124622	0.0547406	0.1518	0.7778	0.0704	ART
COR9039	2021-larvae	2021-05-20	46.9026	-90.561	0.00700935	0.00650435	0.977359	0.00464025	0.0114964	0.00513699	0.946811	0.0218946	0.0312942	0.0026	0.9404	0.0572	ART
COR9040	2021-larvae	2021-05-20	46.9026	-90.561	0.00934579	0.00435431	0.982902	0.00395115	0.00879221	0.0171233	0.930183	0.0387885	0.031028	0.05	0.8704	0.0796	ART
COR9041	2021-larvae	2021-05-20	46.9026	-90.561	0.0116822	0.0077895	0.977992	0.00388916	0.0103292	0.0128425	0.847881	0.114506	0.0376128	0.2436	0.7436	0.0128	ART
COR9042	2021-larvae	2021-05-20	46.9026	-90.561	0.00233645	0.00999064	0.971776	0.0040533	0.01418	0.00256849	0.91442	0.0635355	0.0220442	0.175	0.8066	0.0184	ART
COR9043	2021-larvae	2021-05-20	46.9026	-90.561	0.0046729	0.00565914	0.982883	0.00366201	0.0077959	0.0119863	0.301899	0.634468	0.0636323	0.5518	0.4098	0.0382	putative hybrid
COR9044	2021-larvae	2021-05-20	46.9026	-90.561	0.0046729	0.00517798	0.986557	0.00324508	0.00501973	0.00513699	0.00733491	0.0151139	0.977551	0.0632	0.0064	0.9304	KIY
COR9045	2021-larvae	2021-05-20	46.9026	-90.561	0.00233645	0.00528619	0.983941	0.00370077	0.00707247	0.00513699	0.866205	0.108616	0.0251783	0.1904	0.8008	0.0088	ART
COR9046	2021-larvae	2021-05-20	46.9026	-90.561	0.00700935	0.00943737	0.976182	0.00450495	0.00987528	0.0162671	0.345707	0.610786	0.0435071	0.4896	0.5054	0.0052	putative hybrid
COR9047	2021-larvae	2021-05-20	46.9026	-90.561	0.0046729	0.0110056	0.973056	0.0042455	0.0116932	0.00256849	0.762496	0.168493	0.0690109	0.1658	0.6616	0.1724	putative hybrid
COR9048	2021-larvae	2021-05-20	46.9026	-90.561	0.00233645	0.0163135	0.967278	0.00540142	0.0110067	0.010274	0.78892	0.159574	0.0515057	0.242	0.7384	0.0196	ART
COR9049	2021-larvae	2021-05-20	46.9026	-90.561	0.00233645	0.00740624	0.984355	0.00309221	0.00514697	0.00770548	0.014391	0.0220582	0.963551	0.0672	0.0232	0.9098	KIY
COR9050	2021-larvae	2021-05-20	46.9026	-90.561	0.0046729	0.00552529	0.983705	0.00360901	0.00716115	0.00599315	0.776882	0.161855	0.0612627	0.2418	0.6654	0.093	putative hybrid
COR9051	2021-larvae	2021-05-20	46.9026	-90.561	0.00934579	0.00632994	0.98328	0.00375611	0.00663441	0.00513699	0.0167689	0.0321812	0.95105	0.0168	0.0436	0.9398	KIY
COR9052	2021-larvae	2021-05-20	46.9026	-90.561	0.00700935	0.00930494	0.972665	0.00458827	0.0134414	0.0128425	0.900086	0.0807204	0.0191936	0.1666	0.8274	0.0064	ART
COR9053	2021-larvae	2021-05-20	46.9026	-90.561	0.00700935	0.0079351	0.971059	0.00568206	0.0153236	0.0128425	0.95234	0.0209606	0.0266989	0.0108	0.9396	0.0492	ART
COR9054	2021-larvae	2021-05-20	46.9026	-90.561	0.00233645	0.00590314	0.98373	0.00335629	0.00701044	0.00428082	0.914866	0.0446162	0.0405175	0.0398	0.882	0.0786	ART
COR9055	2021-larvae	2021-05-20	46.9026	-90.561	0.0046729	0.0112481	0.969838	0.00591122	0.0130032	0.00342466	0.881363	0.0820699	0.0365667	0.1388	0.8196	0.0414	ART
COR9056	2021-larvae	2021-05-20	46.9026	-90.561	0.0046729	0.00558343	0.980646	0.00459726	0.00917304	0.00599315	0.956538	0.0296324	0.0138294	0.0386	0.9522	0.0094	ART
COR9057	2021-larvae	2021-05-20	46.9026	-90.561	0.00700935	0.00786528	0.97697	0.00478525	0.010379	0.010274	0.862586	0.0917173	0.0456969	0.1724	0.7866	0.0412	ART
COR9058	2021-larvae	2021-05-20	46.9026	-90.561	0.0046729	0.007601	0.977392	0.004208	0.010799	0.00770548	0.944236	0.0449918	0.0107726	0.1766	0.82	0.0034	ART
COR9059	2021-larvae	2021-05-20	46.9026	-90.561	0.00233645	0.0162721	0.962723	0.00555852	0.0154467	0.00428082	0.931497	0.0536378	0.0148657	0.075	0.916	0.009	ART
COR9060	2021-larvae	2021-05-20	46.9026	-90.561	0.0140187	0.00792628	0.977007	0.00477992	0.0102869	0.00941781	0.853662	0.127161	0.0191771	0.2878	0.7044	0.0076	ART
COR9061	2021-larvae	2021-05-20	46.9026	-90.561	0.00934579	0.0118679	0.974603	0.00335318	0.0101758	0.00513699	0.76283	0.164373	0.072797	0.1952	0.7216	0.083	ART
COR9062	2021-larvae	2021-05-20	46.9026	-90.561	0.021028	0.0135313	0.964042	0.00585789	0.0165685	0.0205479	0.944597	0.03867	0.0167333	0.0742	0.9126	0.013	ART
COR9063	2021-larvae	2021-05-20	46.9026	-90.561	0	0.0126309	0.969135	0.00529614	0.0129375	0.00171233	0.939203	0.0443662	0.0164308	0.05	0.9448	0.005	ART
COR9064	2021-larvae	2021-05-20	46.9026	-90.561	0.00233645	0.0083716	0.976937	0.00499844	0.00969338	0.00684932	0.946827	0.0416095	0.011564	0.1006	0.8956	0.0038	ART
COR9065	2021-larvae	2021-05-20	46.9026	-90.561	0.0046729	0.0169521	0.965695	0.00445794	0.0128954	0.00256849	0.512254	0.435053	0.0526924	0.473	0.511	0.0158	putative hybrid
COR9066	2021-larvae	2021-05-20	46.9026	-90.561	0.00233645	0.0128722	0.971099	0.00499614	0.0110325	0.00599315	0.886458	0.0946908	0.0188507	0.192	0.7992	0.0086	ART
COR9067	2021-larvae	2021-05-20	46.9026	-90.561	0.00233645	0.016415	0.962325	0.00556429	0.0156956	0.00256849	0.924379	0.0545375	0.0210839	0.1404	0.8492	0.0108	ART
COR9068	2021-larvae	2021-05-20	46.9026	-90.561	0.00700935	0.00774469	0.972731	0.00555935	0.0139649	0.00599315	0.981279	0.00881749	0.00990342	0.0026	0.9912	0.006	ART
COR9069	2021-larvae	2021-05-20	46.9026	-90.561	0.0116822	0.00790845	0.981737	0.00393349	0.00642065	0.015411	0.453387	0.512295	0.0343181	0.5022	0.4926	0.0052	putative hybrid
COR9070	2021-larvae	2021-05-20	46.9026	-90.561	0.0116822	0.00676218	0.978166	0.00478573	0.0102866	0.0171233	0.956878	0.0283485	0.0147731	0.0068	0.9824	0.0106	ART
COR9071	2021-larvae	2021-05-20	46.9026	-90.561	0.0046729	0.0138483	0.966995	0.00458198	0.0145747	0.010274	0.949931	0.032924	0.0171445	0.041	0.9282	0.031	ART
COR9072	2021-larvae	2021-05-20	46.9026	-90.561	0.0233645	0.00826408	0.974535	0.00654653	0.0106539	0.0770548	0.935232	0.0445335	0.0202346	0.0054	0.985	0.0098	ART
COR9073	2021-larvae	2021-05-20	46.9026	-90.561	0.0116822	0.00637393	0.982096	0.00362711	0.00790248	0.0376712	0.727305	0.226089	0.0466056	0.3118	0.6752	0.0134	putative hybrid
COR9074	2021-larvae	2021-05-20	46.9026	-90.561	0.0163551	0.0103681	0.969595	0.00604055	0.0139966	0.0496575	0.948322	0.0358971	0.0157808	0.08	0.9088	0.0106	ART
COR9075	2021-larvae	2021-05-20	46.9026	-90.561	0	0.00621109	0.976871	0.00462301	0.0122945	0.00856164	0.952302	0.0320551	0.0156427	0.0196	0.9702	0.0102	ART
COR9076	2021-larvae	2021-05-20	46.9026	-90.561	0.0046729	0.0099964	0.975481	0.00388343	0.0106387	0.0462329	0.875645	0.0924631	0.031892	0.1744	0.812	0.0134	ART
COR9077	2021-larvae	2021-05-20	46.9026	-90.561	0.00233645	0.00752567	0.973542	0.00555907	0.013373	0.00941781	0.915547	0.0608479	0.023605	0.186	0.8068	0.007	ART
COR9078	2021-larvae	2021-05-20	46.9026	-90.561	0.00700935	0.00471848	0.984317	0.00314089	0.00782406	0.0179795	0.845017	0.119557	0.0354267	0.196	0.7716	0.0318	ART
COR9079	2021-larvae	2021-05-20	46.9026	-90.561	0.00233645	0.00674189	0.979703	0.00472658	0.00882845	0.0128425	0.527955	0.372869	0.0991769	0.3856	0.5192	0.095	putative hybrid
COR9080	2021-larvae	2021-05-20	46.9026	-90.561	0.0046729	0.01498	0.961831	0.00710922	0.0160797	0.0145548	0.956007	0.0247535	0.0192397	0.0112	0.9562	0.0326	ART
COR9081	2021-larvae	2021-05-20	46.9026	-90.561	0.00934579	0.00495146	0.985789	0.00286576	0.0063937	0.0111301	0.738298	0.202684	0.0590177	0.3178	0.6542	0.0278	putative hybrid
COR9082	2021-larvae	2021-05-20	46.9026	-90.561	0.00934579	0.0162044	0.958478	0.00699486	0.0183226	0.0119863	0.987816	0.00698027	0.00520342	0.0022	0.9952	0.0028	ART
COR9083	2021-larvae	2021-05-20	46.9026	-90.561	0	0.00694538	0.983531	0.00242738	0.00709672	0.00171233	0.128331	0.834273	0.0373964	0.7178	0.272	0.0098	HOY
COR9084	2021-larvae	2021-05-20	46.9026	-90.561	0.00233645	0.00829792	0.979806	0.00379349	0.00810261	0.00513699	0.80294	0.163267	0.0337926	0.2548	0.7384	0.0072	ART
COR9085	2021-larvae	2021-05-20	46.9026	-90.561	0.00233645	0.012666	0.968277	0.00535801	0.0136993	0.00770548	0.949599	0.0279973	0.022404	0.03	0.8834	0.087	ART
COR9086	2021-larvae	2021-05-20	46.9026	-90.561	0.00700935	0.00770131	0.974198	0.00611514	0.0119855	0.010274	0.970466	0.0202656	0.0092683	0.0568	0.9364	0.0068	ART
COR9087	2021-larvae	2021-05-20	46.9026	-90.561	0.240654	0.0194847	0.876901	0.0190283	0.0845858	0.331336	0.813151	0.150661	0.036188	0.1802	0.7982	0.0214	ART
COR9088	2021-larvae	2021-05-20	46.9026	-90.561	0.0046729	0.00645663	0.983013	0.00259462	0.00793569	0.015411	0.834547	0.128442	0.037011	0.2682	0.722	0.0098	ART
COR9089	2021-larvae	2021-05-20	46.9026	-90.561	0	0.0112656	0.974376	0.0043296	0.0100289	0.00684932	0.838118	0.0932417	0.0686403	0.1336	0.732	0.1342	ART
COR9090	2021-larvae	2021-05-20	46.9026	-90.561	0	0.00983848	0.971155	0.00482899	0.0141776	0.00428082	0.91391	0.0632336	0.0228567	0.0574	0.8964	0.0462	ART
COR9091	2021-larvae	2021-05-20	46.9026	-90.561	0.00700935	0.0107293	0.972259	0.00577412	0.0112379	0.00684932	0.86039	0.115885	0.0237244	0.2226	0.7664	0.0106	ART
COR9092	2021-larvae	2021-05-20	46.9026	-90.561	0.0046729	0.00717101	0.979375	0.00454282	0.00891088	0.00856164	0.76398	0.173752	0.0622683	0.283	0.688	0.0288	putative hybrid
COR9093	2021-larvae	2021-05-20	46.9026	-90.561	0.0046729	0.00878517	0.976338	0.00529734	0.00957994	0.00856164	0.777768	0.169523	0.0527096	0.3064	0.677	0.0166	putative hybrid
COR9094	2021-larvae	2021-05-20	46.9026	-90.561	0.00233645	0.0122877	0.973177	0.00393734	0.0105981	0.00171233	0.814668	0.141083	0.0442487	0.2092	0.7054	0.0852	ART
COR9095	2021-larvae	2021-05-20	46.9026	-90.561	0.00700935	0.00884549	0.976312	0.00441877	0.0104233	0.0119863	0.915374	0.0485637	0.0360627	0.0718	0.8918	0.0366	ART
COR9096	2021-larvae	2021-05-20	46.9026	-90.561	0.0046729	0.00950997	0.97452	0.00499123	0.010979	0.0265411	0.937977	0.0346155	0.0274077	0.0268	0.9292	0.0444	ART
COR9097	2021-larvae	2021-05-20	46.9026	-90.561	0.0046729	0.00658387	0.981109	0.00441042	0.00789647	0.000856164	0.892806	0.0931555	0.0140384	0.1822	0.8134	0.0044	ART
COR9098	2021-larvae	2021-05-20	46.9026	-90.561	0.0046729	0.00776791	0.975066	0.00483874	0.0123272	0.0196918	0.936456	0.0387141	0.02483	0.0226	0.953	0.0238	ART
COR9099	2021-larvae	2021-05-20	46.9026	-90.561	0	0.00730393	0.980962	0.00398368	0.00775037	0.00171233	0.675398	0.227564	0.0970386	0.288	0.6048	0.1074	putative hybrid
COR9100	2021-larvae	2021-05-20	46.9026	-90.561	0.00233645	0.00833537	0.975943	0.00439744	0.0113245	0.00342466	0.965968	0.0206679	0.0133637	0.04	0.9482	0.0118	ART
COR9101	2021-larvae	2021-05-20	46.9026	-90.561	0.0186916	0.00848744	0.980001	0.00360724	0.00790425	0.0265411	0.131229	0.839972	0.0287991	0.7356	0.2522	0.0124	HOY
COR9102	2021-larvae	2021-05-20	46.9026	-90.561	0.00700935	0.0117272	0.969325	0.0053049	0.0136429	0.00941781	0.95561	0.020497	0.0238927	0.0052	0.972	0.0232	ART
COR9103	2021-larvae	2021-05-20	46.9026	-90.561	0.00233645	0.00770124	0.979057	0.00471996	0.00852167	0.00941781	0.854971	0.125482	0.0195473	0.2144	0.782	0.0034	ART
COR9104	2021-larvae	2021-05-20	46.9026	-90.561	0	0.0163041	0.964182	0.00460278	0.014911	0.00256849	0.959421	0.0232765	0.0173022	0.0264	0.9282	0.0454	ART
COR9105	2021-larvae	2021-05-20	46.9026	-90.561	0.00700935	0.00535499	0.982997	0.00306405	0.00858385	0.00256849	0.826445	0.14691	0.0266446	0.251	0.745	0.0036	ART
COR9106	2021-larvae	2021-05-20	46.9026	-90.561	0.00233645	0.010133	0.977362	0.00402211	0.00848252	0.00428082	0.312668	0.590981	0.096351	0.484	0.4272	0.0886	putative hybrid
COR9107	2021-larvae	2021-05-20	46.9026	-90.561	0.00700935	0.00921481	0.973026	0.00552319	0.0122359	0.0179795	0.93952	0.0270241	0.0334559	0.0052	0.884	0.1106	ART
COR9108	2021-larvae	2021-05-20	46.9026	-90.561	0.0046729	0.0107488	0.969384	0.00616155	0.013706	0.00599315	0.982352	0.0106153	0.0070332	0.0036	0.994	0.0024	ART
COR9109	2021-larvae	2021-05-20	46.9026	-90.561	0.0046729	0.00977145	0.973132	0.00435223	0.0127443	0.010274	0.84141	0.131909	0.0266806	0.2648	0.729	0.0062	ART
COR9110	2021-larvae	2021-05-20	46.9026	-90.561	0.0116822	0.00685798	0.979605	0.00402901	0.00950804	0.0179795	0.852903	0.114243	0.0328536	0.238	0.7452	0.017	ART
COR9111	2021-larvae	2021-05-20	46.9026	-90.561	0	0.0121179	0.975155	0.00356568	0.00916195	0.00171233	0.431159	0.477444	0.0913973	0.4954	0.4408	0.0642	putative hybrid
COR9112	2021-larvae	2021-05-20	46.9026	-90.561	0.0046729	0.00753989	0.981485	0.00354167	0.00743364	0.00941781	0.687238	0.266509	0.0462525	0.384	0.6036	0.0128	putative hybrid
COR9113	2021-larvae	2021-05-20	46.9026	-90.561	0.0116822	0.00685978	0.981675	0.00330818	0.00815712	0.0222603	0.0140774	0.0278209	0.958102	0.0302	0.0416	0.9282	KIY
COR9114	2021-larvae	2021-05-20	46.9026	-90.561	0.0046729	0.00898704	0.971251	0.00615232	0.0136097	0.00513699	0.926666	0.0442151	0.0291188	0.082	0.8828	0.0352	ART
COR9115	2021-larvae	2021-05-20	46.9026	-90.561	0.00233645	0.00860193	0.975584	0.0043175	0.0114967	0.0179795	0.892555	0.0813683	0.0260766	0.2298	0.7592	0.0114	ART
COR9116	2021-larvae	2021-05-20	46.9026	-90.561	0.0303738	0.00892228	0.977072	0.00427157	0.00973365	0.0950342	0.845512	0.124146	0.0303411	0.0506	0.923	0.0258	ART
COR9117	2021-larvae	2021-05-20	46.9026	-90.561	0.0046729	0.00772033	0.978383	0.00435524	0.00954137	0.00684932	0.848594	0.10409	0.047316	0.2186	0.7498	0.0316	ART
COR9118	2021-larvae	2021-05-20	46.9026	-90.561	0.0186916	0.0122789	0.968585	0.00576049	0.0133759	0.0291096	0.916599	0.071222	0.0121792	0.2122	0.7846	0.0032	ART
COR9119	2021-larvae	2021-05-20	46.9026	-90.561	0.00233645	0.0125519	0.97191	0.00500009	0.0105377	0.00599315	0.931293	0.0465431	0.0221639	0.0732	0.8972	0.0302	ART
COR9120	2021-larvae	2021-05-20	46.9026	-90.561	0.00233645	0.00658323	0.977138	0.00435907	0.0119201	0.00428082	0.909409	0.0527096	0.0378814	0.0388	0.829	0.1322	ART
COR9121	2021-larvae	2021-05-20	46.9026	-90.561	0	0.00714406	0.98337	0.0031885	0.006297	0.00513699	0.751742	0.221302	0.0269564	0.3382	0.6544	0.0074	putative hybrid
COR9122	2021-larvae	2021-05-20	46.9026	-90.561	0.00233645	0.00832049	0.972185	0.00523755	0.0142568	0.00684932	0.938387	0.0320838	0.029529	0.0162	0.9174	0.0662	ART
COR9123	2021-larvae	2021-05-20	46.9026	-90.561	0.00233645	0.00753173	0.977338	0.00500208	0.0101287	0.0128425	0.919761	0.0571667	0.0230726	0.0464	0.9238	0.03	ART
COR9124	2021-larvae	2021-05-20	46.9026	-90.561	0.00233645	0.0095646	0.973825	0.00435743	0.0122534	0.00770548	0.904683	0.0747123	0.0206043	0.1764	0.8154	0.0082	ART
COR9125	2021-larvae	2021-05-20	46.9026	-90.561	0.00233645	0.00567522	0.980241	0.00346618	0.0106177	0.00171233	0.74532	0.232726	0.0219545	0.3248	0.6718	0.0032	putative hybrid
COR9126	2021-larvae	2021-05-20	46.9026	-90.561	0.00934579	0.00785664	0.974882	0.00503247	0.0122288	0.0402397	0.922865	0.0597015	0.0174333	0.109	0.886	0.005	ART
COR9127	2021-larvae	2021-05-20	46.9026	-90.561	dropped	-	-	-	-	-	-	-	-	-	-	-	-
COR9128	2021-larvae	2021-05-20	46.9026	-90.561	0.00700935	0.00709174	0.982541	0.00365781	0.00670912	0.010274	0.0349997	0.035948	0.929052	0.01	0.1404	0.8494	KIY
COR9129	2021-larvae	2021-05-20	46.9026	-90.561	0.00700935	0.00521531	0.983962	0.00308753	0.00773565	0.0145548	0.919793	0.0470127	0.0331942	0.1316	0.7998	0.0686	ART
COR9130	2021-larvae	2021-05-20	46.9026	-90.561	0.00233645	0.0116701	0.969563	0.00432716	0.0144397	0.00941781	0.896051	0.0669012	0.0370481	0.154	0.775	0.071	ART
COR9131	2021-larvae	2021-05-20	46.9026	-90.561	0.00233645	0.00755597	0.978036	0.00491539	0.00949251	0.00342466	0.971448	0.0152931	0.013259	0.0052	0.9736	0.021	ART
COR9132	2021-larvae	2021-05-20	46.9026	-90.561	0.0116822	0.0195244	0.961518	0.00545421	0.0135039	0.00941781	0.862159	0.0950782	0.0427626	0.1464	0.7918	0.062	ART
COR9133	2021-larvae	2021-05-20	46.9026	-90.561	0.00233645	0.0115027	0.975776	0.00332416	0.00939758	0.00342466	0.512989	0.424694	0.0623168	0.428	0.5466	0.0254	putative hybrid
COR9134	2021-larvae	2021-05-20	46.9026	-90.561	0.0116822	0.00761774	0.981751	0.00288585	0.00774494	0.0196918	0.368274	0.473791	0.157936	0.2958	0.4672	0.2372	putative hybrid
COR9135	2021-larvae	2021-05-20	46.9026	-90.561	0.0046729	0.012597	0.968859	0.00440002	0.0141443	0.00941781	0.912881	0.0669256	0.0201935	0.1698	0.8192	0.0108	ART
COR9136	2021-larvae	2021-05-20	46.9026	-90.561	0.00233645	0.00594954	0.982692	0.00343062	0.00792793	0.00684932	0.883818	0.066864	0.0493183	0.1524	0.778	0.0698	ART
COR9137	2021-larvae	2021-05-20	46.9026	-90.561	0.0046729	0.00757638	0.978754	0.00498735	0.00868197	0.015411	0.813297	0.13916	0.047543	0.2376	0.7242	0.0382	ART
COR9138	2021-larvae	2021-05-20	46.9026	-90.561	0.0046729	0.00593527	0.985829	0.0029788	0.00525704	0.0128425	0.0128195	0.0144619	0.972719	0.005	0.0184	0.9766	KIY
COR9139	2021-larvae	2021-05-20	46.9026	-90.561	0.0046729	0.00492222	0.985418	0.00324942	0.00641034	0.00770548	0.713351	0.255509	0.0311408	0.3706	0.622	0.0076	putative hybrid
COR9140	2021-larvae	2021-05-20	46.9026	-90.561	0	0.0109156	0.969884	0.00584778	0.0133528	0.000856164	0.940441	0.0351456	0.0244138	0.096	0.887	0.017	ART
COR9141	2021-larvae	2021-05-20	46.9026	-90.561	0.00233645	0.00934446	0.971747	0.00563989	0.0132687	0.00171233	0.960797	0.0240984	0.0151044	0.0384	0.9202	0.0414	ART
COR9142	2021-larvae	2021-05-20	46.9026	-90.561	0.0046729	0.00838576	0.976641	0.00426814	0.010705	0.00856164	0.934174	0.0402954	0.0255303	0.049	0.933	0.018	ART
COR9143	2021-larvae	2021-05-20	46.9026	-90.561	0.00233645	0.00814015	0.976988	0.00448561	0.0103859	0.00171233	0.903541	0.0653766	0.031082	0.0986	0.8596	0.0418	ART
COR9144	2021-larvae	2021-05-20	46.9026	-90.561	0.00233645	0.0116316	0.971747	0.00441002	0.0122117	0.00856164	0.912183	0.0453982	0.042419	0.0204	0.8606	0.1192	ART
COR9145	2021-larvae	2021-05-20	46.9026	-90.561	0.0046729	0.00845611	0.979394	0.00349165	0.00865817	0.010274	0.673942	0.275598	0.0504599	0.387	0.6008	0.012	putative hybrid
COR9146	2021-larvae	2021-05-20	46.9026	-90.561	0.00934579	0.00786536	0.976177	0.0045968	0.0113606	0.0239726	0.939875	0.0367126	0.023412	0.0872	0.8938	0.019	ART
COR9147	2021-larvae	2021-05-20	46.9026	-90.561	0.0046729	0.00533573	0.982908	0.00319251	0.00856332	0.00428082	0.864223	0.10552	0.0302578	0.1772	0.8084	0.0146	ART
COR9148	2021-larvae	2021-05-20	46.9026	-90.561	0.0046729	0.0149092	0.967015	0.00642227	0.0116537	0.00599315	0.593571	0.37443	0.0319986	0.4166	0.5784	0.0052	putative hybrid
COR9149	2021-larvae	2021-05-20	46.9026	-90.561	0.0046729	0.00991932	0.969575	0.00579925	0.0147067	0.0111301	0.974738	0.0145898	0.0106727	0.019	0.9654	0.0156	ART
COR9150	2021-larvae	2021-05-20	46.9026	-90.561	0.0116822	0.0107351	0.967242	0.00619878	0.0158242	0.00856164	0.95543	0.0268115	0.0177587	0.0136	0.9286	0.058	ART
COR9151	2021-larvae	2021-05-20	46.9026	-90.561	0.00233645	0.0112793	0.974507	0.0037638	0.0104497	0.00684932	0.563744	0.385064	0.0511929	0.432	0.5616	0.006	putative hybrid
COR9152	2021-larvae	2021-05-20	46.9026	-90.561	0.00934579	0.0089882	0.975986	0.00414095	0.010885	0.015411	0.964226	0.0187162	0.0170577	0.0138	0.943	0.0434	ART
COR9153	2021-larvae	2021-05-20	46.9026	-90.561	0.00700935	0.0121864	0.970488	0.00526241	0.0120631	0.00856164	0.914758	0.0616107	0.0236318	0.0744	0.8736	0.0522	ART
COR9154	2021-larvae	2021-05-20	46.9026	-90.561	0.0046729	0.0109954	0.967065	0.00637865	0.0155613	0.00513699	0.942386	0.0328696	0.0247447	0.0648	0.9034	0.032	ART
COR9155	2021-larvae	2021-05-20	46.9026	-90.561	0.0046729	0.0108826	0.970459	0.00520259	0.0134556	0.0145548	0.939891	0.0445641	0.0155452	0.0576	0.9168	0.0248	ART
COR9156	2021-larvae	2021-05-20	46.9026	-90.561	0.0046729	0.00532891	0.983569	0.00330616	0.00779631	0.00599315	0.711986	0.145434	0.142581	0.0892	0.6414	0.269	putative hybrid
COR9157	2021-larvae	2021-05-20	46.9026	-90.561	0.0046729	0.00692561	0.97935	0.00379701	0.00992705	0.00770548	0.954731	0.0268564	0.0184129	0.0122	0.9528	0.0348	ART
COR9158	2021-larvae	2021-05-20	46.9026	-90.561	0.0046729	0.00684948	0.982997	0.00309365	0.00706001	0.00856164	0.470891	0.39964	0.129469	0.3354	0.4886	0.1758	putative hybrid
COR9159	2021-larvae	2021-05-20	46.9026	-90.561	0	0.0113907	0.974231	0.00512747	0.0092504	0.00428082	0.868395	0.113028	0.0185773	0.2432	0.753	0.004	ART
COR9160	2021-larvae	2021-05-20	46.9026	-90.561	0.00934579	0.00841829	0.971574	0.00647823	0.0135294	0.0171233	0.963427	0.0231462	0.0134263	0.0026	0.9952	0.0022	ART
COR9161	2021-larvae	2021-05-20	46.9026	-90.561	0	0.00768271	0.974601	0.00517101	0.0125455	0.000856164	0.977037	0.0129104	0.0100531	0.0026	0.994	0.0034	ART
COR9162	2021-larvae	2021-05-20	46.9026	-90.561	0.00700935	0.00802318	0.977079	0.00403105	0.0108663	0.00428082	0.898104	0.0732196	0.0286764	0.0958	0.844	0.06	ART
COR9163	2021-larvae	2021-05-20	46.9026	-90.561	0.00934579	0.00675482	0.979404	0.00412212	0.00971887	0.015411	0.787529	0.102599	0.109872	0.0156	0.7706	0.2138	ART
COR9164	2021-larvae	2021-05-20	46.9026	-90.561	0.00233645	0.00511898	0.983899	0.0032074	0.00777413	0.00599315	0.629579	0.284831	0.0855897	0.2784	0.5826	0.139	putative hybrid
COR9165	2021-larvae	2021-05-20	46.9026	-90.561	0	0.00873333	0.980317	0.00372341	0.00722621	0.000856164	0.853424	0.0915729	0.0550026	0.1346	0.7416	0.124	ART
COR9166	2021-larvae	2021-05-20	46.9026	-90.561	0.0046729	0.00536952	0.981577	0.0039114	0.00914188	0.00684932	0.911781	0.0668427	0.0213761	0.1392	0.838	0.0226	ART
COR9167	2021-larvae	2021-05-20	46.9026	-90.561	0.0140187	0.00933148	0.971422	0.00544031	0.0138061	0.0239726	0.944338	0.0436556	0.0120063	0.1146	0.8806	0.0046	ART
COR9168	2021-larvae	2021-05-20	46.9026	-90.561	0.0233645	0.00850869	0.975264	0.00349772	0.0127292	0.0445205	0.834668	0.0942756	0.0710564	0.039	0.758	0.203	ART
COR9169	2021-larvae	2021-05-20	46.9026	-90.561	0.00233645	0.00838354	0.975343	0.00451497	0.011758	0.000856164	0.923285	0.0464269	0.0302879	0.0292	0.9232	0.0474	ART
COR9170	2021-larvae	2021-05-20	46.9026	-90.561	0	0.00746909	0.980847	0.00355341	0.00813083	0	0.764073	0.171961	0.0639658	0.2534	0.6592	0.0874	putative hybrid
COR9171	2021-larvae	2021-05-20	46.9026	-90.561	0.00233645	0.00576738	0.981243	0.00360437	0.00938475	0.00941781	0.952855	0.0337076	0.0134379	0.0674	0.912	0.021	ART
COR9172	2021-larvae	2021-05-20	46.9026	-90.561	dropped	-	-	-	-	-	-	-	-	-	-	-	-
COR9173	2021-larvae	2021-05-20	46.9026	-90.561	0.00233645	0.00645845	0.975134	0.00540082	0.0130066	0.00599315	0.961946	0.0251061	0.0129481	0.0462	0.9448	0.009	ART
COR9174	2021-larvae	2021-05-20	46.9026	-90.561	0.0140187	0.00750711	0.975515	0.00606107	0.0109171	0.072774	0.816619	0.0883808	0.095	0.0074	0.753	0.2392	ART
COR9175	2021-larvae	2021-05-20	46.9026	-90.561	0.00233645	0.00671516	0.982715	0.00392833	0.00664164	0.00513699	0.876013	0.0850989	0.0388877	0.113	0.8438	0.0432	ART
COR9176	2021-larvae	2021-05-20	46.9026	-90.561	0.00700935	0.011268	0.977811	0.00286299	0.00805778	0.00770548	0.0730176	0.904342	0.0226402	0.7992	0.1946	0.0064	HOY
COR9177	2021-larvae	2021-05-20	46.9026	-90.561	0.00233645	0.00748918	0.979111	0.00392479	0.00947502	0.0136986	0.952633	0.0300154	0.0173511	0.0358	0.9482	0.016	ART
COR9178	2021-larvae	2021-05-20	46.9026	-90.561	0.00700935	0.00525278	0.979654	0.00460339	0.0104894	0.0136986	0.891011	0.077606	0.0313834	0.1542	0.816	0.03	ART
COR9179	2021-larvae	2021-05-20	46.9026	-90.561	0.00233645	0.00929281	0.980174	0.00312943	0.00740373	0.00428082	0.432526	0.554349	0.0131245	0.5256	0.4718	0.0026	putative hybrid
COR9180	2021-larvae	2021-05-20	46.9026	-90.561	0.00934579	0.00842052	0.97998	0.00368989	0.00790969	0.0145548	0.750224	0.161166	0.0886102	0.2276	0.6458	0.1264	putative hybrid
COR9181	2021-larvae	2021-05-20	46.9026	-90.561	0.0046729	0.00827809	0.979939	0.00396821	0.00781474	0.00856164	0.452158	0.509644	0.0381979	0.3998	0.5908	0.0092	putative hybrid
COR9182	2021-larvae	2021-05-20	46.9026	-90.561	0.00934579	0.014111	0.969413	0.00595874	0.0105171	0.0111301	0.954881	0.0302247	0.014894	0.0236	0.954	0.0224	ART
COR9183	2021-larvae	2021-05-20	46.9026	-90.561	0.0163551	0.00892384	0.974447	0.00595068	0.0106789	0.0128425	0.874738	0.0701212	0.0551408	0.0188	0.7856	0.196	ART
COR9184	2021-larvae	2021-05-20	46.9026	-90.561	0.0046729	0.00987402	0.973787	0.00501196	0.011327	0.00256849	0.741293	0.214663	0.0440437	0.3276	0.6594	0.0128	putative hybrid
COR9185	2021-larvae	2021-05-20	46.9026	-90.561	0.00233645	0.00692964	0.979166	0.00408643	0.00981765	0.00599315	0.938815	0.0417184	0.0194665	0.0658	0.9112	0.023	ART
COR9186	2021-larvae	2021-05-20	46.9026	-90.561	0.0116822	0.00772005	0.978726	0.00435214	0.00920196	0.015411	0.979383	0.0142096	0.00640693	0.028	0.9664	0.0056	ART
COR9187	2021-larvae	2021-05-20	46.9026	-90.561	0.0046729	0.0169935	0.953497	0.00837942	0.0211305	0.0111301	0.976476	0.0125161	0.0110083	0.0038	0.9886	0.007	ART
COR9188	2021-larvae	2021-05-20	46.9026	-90.561	0.0116822	0.00757156	0.982008	0.00304128	0.00737903	0.0128425	0.078589	0.885337	0.0360737	0.757	0.2208	0.0224	HOY
COR9189	2021-larvae	2021-05-20	46.9026	-90.561	0.0046729	0.011869	0.977954	0.00326583	0.00691142	0.00256849	0.0231281	0.949385	0.0274865	0.9234	0.0684	0.0078	HOY
COR9190	2021-larvae	2021-05-20	46.9026	-90.561	0.00934579	0.00740621	0.976786	0.0054176	0.0103903	0.0256849	0.836183	0.140871	0.0229465	0.2382	0.756	0.006	ART
COR9191	2021-larvae	2021-05-20	46.9026	-90.561	0.00233645	0.0127925	0.966395	0.0049159	0.0158967	0.00684932	0.866346	0.101044	0.0326095	0.2202	0.7646	0.0154	ART
COR9192	2021-larvae	2021-05-20	46.9026	-90.561	0.00233645	0.0105009	0.973526	0.00413158	0.0118412	0.00770548	0.954573	0.0311574	0.0142695	0.0296	0.9646	0.0056	ART
COR9193	2021-larvae	2021-05-20	46.9026	-90.561	0.00233645	0.00421907	0.97885	0.00433887	0.0125924	0.00513699	0.930127	0.048632	0.0212407	0.1442	0.8488	0.0068	ART
COR9194	2021-larvae	2021-05-20	46.9026	-90.561	0.00233645	0.0125745	0.972499	0.00620984	0.00871699	0.00171233	0.715885	0.235917	0.0481978	0.346	0.6354	0.0184	putative hybrid
COR9195	2021-larvae	2021-05-20	46.9026	-90.561	0.00233645	0.00740441	0.978427	0.00417598	0.00999225	0.010274	0.955764	0.0295478	0.0146886	0.0294	0.965	0.0056	ART
COR9196	2021-larvae	2021-05-20	46.9026	-90.561	0	0.00876725	0.974119	0.00496928	0.0121443	0.00856164	0.889062	0.0722312	0.0387066	0.1078	0.8606	0.0316	ART
COR9197	2021-larvae	2021-05-20	46.9026	-90.561	0.00233645	0.00567134	0.982145	0.00355027	0.00863325	0.0205479	0.758092	0.188994	0.0529138	0.3004	0.635	0.0646	putative hybrid
COR9198	2021-larvae	2021-05-20	46.9026	-90.561	0.00233645	0.0105247	0.972255	0.00509821	0.0121216	0.00770548	0.913019	0.0531896	0.0337909	0.0374	0.8784	0.0844	ART
COR9199	2021-larvae	2021-05-20	46.9026	-90.561	0	0.00780699	0.979289	0.00459988	0.00830365	0.00684932	0.852506	0.124456	0.0230386	0.2398	0.7524	0.0078	ART
COR9200	2021-larvae	2021-05-20	46.9026	-90.561	0.0046729	0.00829908	0.971951	0.0063659	0.0133842	0.0248288	0.947513	0.0371891	0.0152979	0.023	0.9672	0.01	ART
COR9201	2021-larvae	2021-05-20	46.9026	-90.561	0.00700935	0.0127765	0.96827	0.00551286	0.0134405	0.00941781	0.965749	0.0246696	0.00958144	0.0062	0.9908	0.0032	ART
COR9202	2021-larvae	2021-05-20	46.9026	-90.561	0.00233645	0.0191403	0.956554	0.00671456	0.0175915	0.000856164	0.958208	0.0236493	0.0181425	0.0116	0.9814	0.007	ART
COR9203	2021-larvae	2021-05-20	46.9026	-90.561	0.0046729	0.00395209	0.989446	0.00261741	0.00398497	0.00599315	0.0229694	0.022814	0.954217	0.0038	0.083	0.9132	KIY
COR9204	2021-larvae	2021-05-20	46.9026	-90.561	0	0.00540448	0.984185	0.00382725	0.00658335	0.010274	0.724541	0.224359	0.0511002	0.3156	0.6712	0.0132	putative hybrid
COR9205	2021-larvae	2021-05-20	46.9026	-90.561	0.0140187	0.010128	0.974363	0.00469423	0.0108143	0.0316781	0.9348	0.0453435	0.0198569	0.045	0.8648	0.0902	ART
COR9206	2021-larvae	2021-05-20	46.9026	-90.561	0.0257009	0.00812676	0.973676	0.00592219	0.0122749	0.0393836	0.790021	0.156644	0.053335	0.233	0.7182	0.0492	ART
COR9207	2021-larvae	2021-05-20	46.9026	-90.561	0	0.00866488	0.976402	0.00480262	0.0101307	0.000856164	0.815914	0.155373	0.0287138	0.3188	0.667	0.0144	putative hybrid
COR9208	2021-larvae	2021-05-20	46.9026	-90.561	0.00700935	0.0050322	0.981444	0.0049414	0.00858286	0.00599315	0.946063	0.0302203	0.0237168	0.0742	0.9166	0.0092	ART
COR9209	2021-larvae	2021-05-20	46.9026	-90.561	0	0.011209	0.969764	0.0050885	0.013939	0.00342466	0.93981	0.038353	0.0218373	0.085	0.8896	0.0256	ART
COR9210	2021-larvae	2021-05-20	46.9026	-90.561	0.00700935	0.00599946	0.980214	0.004066	0.00972082	0.0162671	0.818308	0.137577	0.0441157	0.2224	0.7542	0.0236	ART
COR9211	2021-larvae	2021-05-20	46.9026	-90.561	0.00233645	0.00899672	0.973681	0.00454296	0.0127794	0.00684932	0.742076	0.228115	0.0298087	0.3692	0.624	0.0066	putative hybrid
COR9212	2021-larvae	2021-05-20	46.9026	-90.561	0.0397196	0.00686685	0.9781	0.00386786	0.0111656	0.109589	0.842331	0.0927526	0.0649163	0.0198	0.7768	0.2034	ART
COR9213	2021-larvae	2021-05-20	46.9026	-90.561	0.00233645	0.00989963	0.976039	0.00397528	0.0100862	0.0111301	0.836353	0.136421	0.0272267	0.211	0.78	0.0092	ART
COR9214	2021-larvae	2021-05-20	46.9026	-90.561	0.00934579	0.00830947	0.977404	0.00394726	0.0103396	0.0111301	0.843289	0.102988	0.053723	0.1408	0.756	0.103	ART
COR9215	2021-larvae	2021-05-20	46.9026	-90.561	0.00700935	0.00504208	0.983356	0.00336542	0.00823638	0.00770548	0.824654	0.111893	0.0634529	0.1856	0.7372	0.077	ART
COR9216	2021-larvae	2021-05-20	46.9026	-90.561	0.00233645	0.00786719	0.979592	0.00432723	0.00821377	0.00941781	0.429815	0.504713	0.0654725	0.4724	0.494	0.0342	putative hybrid
COR9217	2021-larvae	2021-05-20	46.9026	-90.561	0.00233645	0.0102699	0.973797	0.00497602	0.0109576	0.00428082	0.803851	0.15071	0.0454386	0.2206	0.7222	0.0572	ART
COR9218	2021-larvae	2021-05-20	46.9026	-90.561	0.00700935	0.00875622	0.974497	0.00514738	0.0115993	0.00684932	0.909211	0.077967	0.0128221	0.1812	0.815	0.0038	ART
COR9219	2021-larvae	2021-05-20	46.9026	-90.561	0.00700935	0.00776132	0.981917	0.00234954	0.00797214	0.0171233	0.297264	0.660689	0.0420472	0.508	0.4696	0.0228	putative hybrid
COR9220	2021-larvae	2021-05-20	46.9026	-90.561	0.00233645	0.0142891	0.965359	0.00602128	0.0143307	0.0111301	0.874932	0.0963145	0.028754	0.216	0.7754	0.0088	ART
COR9221	2021-larvae	2021-05-20	46.9026	-90.561	0.00934579	0.00726051	0.976752	0.00448695	0.011501	0.0119863	0.857726	0.122029	0.020245	0.2248	0.7702	0.0052	ART
COR9222	2021-larvae	2021-05-20	46.9026	-90.561	0.0046729	0.0090979	0.974416	0.00415111	0.0123354	0.00599315	0.947637	0.0265144	0.0258488	0.0158	0.9452	0.0392	ART
COR9223	2021-larvae	2021-05-20	46.9026	-90.561	0.0046729	0.00774759	0.978225	0.00433568	0.0096917	0.0136986	0.845516	0.123499	0.0309852	0.2628	0.7282	0.009	ART
COR9224	2021-larvae	2021-05-20	46.9026	-90.561	0.00233645	0.0105079	0.974354	0.00487071	0.0102676	0.015411	0.924601	0.0562688	0.0191298	0.0706	0.9234	0.0062	ART
COR9225	2021-larvae	2021-05-20	46.9026	-90.561	0.0046729	0.00818329	0.975797	0.00550405	0.0105159	0.00770548	0.800785	0.148183	0.0510315	0.2086	0.7666	0.025	ART
COR9226	2021-larvae	2021-05-20	46.9026	-90.561	0.0046729	0.00950395	0.97901	0.00377203	0.00771358	0.00770548	0.218098	0.68408	0.0978225	0.561	0.3128	0.126	putative hybrid
COR9227	2021-larvae	2021-05-20	46.9026	-90.561	0.0046729	0.0100639	0.972859	0.00491206	0.0121648	0.00256849	0.843862	0.132749	0.0233893	0.2236	0.767	0.0094	ART
COR9228	2021-larvae	2021-05-20	46.9026	-90.561	0.00700935	0.0140578	0.96714	0.00476167	0.0140403	0.00684932	0.918563	0.0458124	0.0356244	0.1074	0.862	0.0308	ART
COR9229	2021-larvae	2021-05-20	46.9026	-90.561	0.0046729	0.00730538	0.976963	0.00513934	0.0105927	0.00684932	0.917749	0.0525932	0.0296577	0.0986	0.877	0.0246	ART
COR9230	2021-larvae	2021-05-20	46.9026	-90.561	0.00233645	0.0110952	0.973459	0.00460328	0.0108424	0.00599315	0.92945	0.0424409	0.0281094	0.0724	0.8756	0.052	ART
COR9231	2021-larvae	2021-05-20	46.9026	-90.561	0	0.0115841	0.96839	0.00533631	0.01469	0.00770548	0.979875	0.012758	0.00736694	0.0044	0.993	0.0026	ART
COR9232	2021-larvae	2021-05-20	46.9026	-90.561	0.00700935	0.0143054	0.975989	0.00325235	0.00645345	0.015411	0.0148988	0.952071	0.0330298	0.889	0.0324	0.079	HOY
COR9233	2021-larvae	2021-05-20	47.0328	-90.5025	0.00934579	0.0131373	0.963906	0.00502872	0.017928	0.0136986	0.907056	0.0705808	0.0223634	0.1632	0.8286	0.008	ART
COR9234	2021-larvae	2021-05-20	47.0328	-90.5025	0.00934579	0.00972527	0.973789	0.00435586	0.01213	0.00941781	0.716487	0.212361	0.0711516	0.2536	0.6358	0.11	putative hybrid
COR9235	2021-larvae	2021-05-20	47.0328	-90.5025	0.00700935	0.0068983	0.981016	0.00338384	0.0087018	0.00856164	0.743988	0.127265	0.128747	0.0664	0.6794	0.254	putative hybrid
COR9236	2021-larvae	2021-05-20	47.0328	-90.5025	0.0046729	0.0114988	0.972731	0.0042692	0.0115009	0.0111301	0.653279	0.278462	0.0682596	0.3394	0.6162	0.0442	putative hybrid
COR9237	2021-larvae	2021-05-20	47.0328	-90.5025	0.00700935	0.00895556	0.971891	0.00668271	0.0124709	0.00856164	0.905655	0.0557099	0.0386347	0.0456	0.8432	0.1114	ART
COR9238	2021-larvae	2021-05-20	47.0328	-90.5025	0.00233645	0.00550735	0.979252	0.00548178	0.00975913	0.0179795	0.904119	0.0542964	0.0415849	0.028	0.837	0.1348	ART
COR9239	2021-larvae	2021-05-20	47.0328	-90.5025	0.00700935	0.00764961	0.981304	0.00399954	0.0070469	0.0145548	0.610197	0.325103	0.0647003	0.2972	0.6414	0.0614	putative hybrid
COR9240	2021-larvae	2021-05-20	47.0328	-90.5025	0.00233645	0.010246	0.971853	0.00444043	0.0134608	0.0265411	0.921174	0.032221	0.0466053	0.007	0.8394	0.1534	ART
COR9241	2021-larvae	2021-05-20	47.0328	-90.5025	0.00233645	0.0265328	0.942271	0.00767572	0.0235205	0.0111301	0.975258	0.0116911	0.0130509	0.0042	0.989	0.0066	ART
COR9242	2021-larvae	2021-05-20	47.0328	-90.5025	0.0046729	0.00852762	0.976058	0.00542755	0.00998699	0.010274	0.890205	0.0604161	0.049379	0.0196	0.8544	0.1262	ART
COR9243	2021-larvae	2021-05-20	47.0328	-90.5025	0.00233645	0.0116049	0.967283	0.006487	0.0146252	0.0239726	0.952828	0.0325167	0.0146554	0.053	0.9056	0.0412	ART
COR9244	2021-larvae	2021-05-20	47.0328	-90.5025	0.0046729	0.00698799	0.979297	0.00418066	0.00953401	0.0128425	0.837029	0.131911	0.0310597	0.2198	0.7358	0.0442	ART
COR9245	2021-larvae	2021-05-20	47.0328	-90.5025	0.0046729	0.00580716	0.978025	0.0045891	0.0115783	0.0136986	0.904832	0.0690603	0.0261078	0.1312	0.8222	0.0466	ART
COR9246	2021-larvae	2021-05-20	47.0328	-90.5025	0.00233645	0.00809001	0.976286	0.00439576	0.0112285	0.00941781	0.938875	0.041179	0.019946	0.0174	0.9738	0.0086	ART
COR9247	2021-larvae	2021-05-20	47.0328	-90.5025	0.00233645	0.0104145	0.973645	0.00488668	0.0110539	0.00513699	0.88725	0.0868359	0.0259139	0.1794	0.8122	0.008	ART
COR9248	2021-larvae	2021-05-20	47.0328	-90.5025	0.0046729	0.0109437	0.972102	0.00518204	0.0117727	0.00428082	0.940131	0.0394775	0.0203917	0.048	0.941	0.011	ART
COR9249	2021-larvae	2021-05-20	47.0328	-90.5025	0.0046729	0.0135998	0.96462	0.0055022	0.0162783	0.0111301	0.939348	0.0488368	0.0118151	0.1298	0.867	0.0032	ART
COR9250	2021-larvae	2021-05-20	47.0328	-90.5025	0.00700935	0.00887513	0.976661	0.00466375	0.00980016	0.0205479	0.875731	0.0782733	0.0459956	0.0308	0.901	0.0678	ART
COR9251	2021-larvae	2021-05-20	47.0328	-90.5025	0.00934579	0.00864419	0.974519	0.00489774	0.0119393	0.0119863	0.882691	0.0896172	0.0276919	0.226	0.7702	0.0044	ART
COR9252	2021-larvae	2021-05-20	47.0328	-90.5025	0.00233645	0.00701929	0.983069	0.00288719	0.00702494	0.00856164	0.210814	0.70363	0.0855564	0.5428	0.3788	0.0788	putative hybrid
COR9253	2021-larvae	2021-05-20	47.0328	-90.5025	0	0.00626678	0.981772	0.00401354	0.00794787	0.000856164	0.878624	0.0889074	0.0324689	0.2618	0.7268	0.0116	ART
COR9254	2021-larvae	2021-05-20	47.0328	-90.5025	0.0116822	0.00678966	0.976561	0.00514837	0.0115008	0.0273973	0.888621	0.0863941	0.0249846	0.116	0.8768	0.0072	ART
COR9255	2021-larvae	2021-05-20	47.0328	-90.5025	0	0.00798324	0.974485	0.00566186	0.0118701	0.00513699	0.94575	0.0373347	0.0169152	0.059	0.9082	0.033	ART
COR9256	2021-larvae	2021-05-20	47.0328	-90.5025	0.0046729	0.0113217	0.970524	0.00541965	0.0127344	0.0248288	0.964141	0.0261845	0.00967436	0.0196	0.9694	0.0108	ART
COR9257	2021-larvae	2021-05-20	47.0328	-90.5025	0.00700935	0.00830875	0.974671	0.00438654	0.012634	0.0248288	0.957466	0.030232	0.0123022	0.0416	0.9542	0.0042	ART
COR9258	2021-larvae	2021-05-20	47.0328	-90.5025	0.00934579	0.00908527	0.976756	0.00357645	0.0105826	0.0128425	0.927013	0.0533226	0.0196645	0.1238	0.8494	0.027	ART
COR9259	2021-larvae	2021-05-20	47.0328	-90.5025	0	0.00822001	0.982084	0.00374017	0.00595548	0.00684932	0.0138215	0.0273782	0.9588	0.0186	0.0856	0.8958	KIY
COR9260	2021-larvae	2021-05-20	47.0328	-90.5025	0.00233645	0.0091746	0.973667	0.00530302	0.0118552	0.0145548	0.939961	0.0434625	0.0165761	0.1006	0.8918	0.0074	ART
COR9261	2021-larvae	2021-05-20	47.0328	-90.5025	0.00700935	0.00667987	0.977182	0.00436373	0.0117745	0.0136986	0.753781	0.22181	0.0244088	0.2998	0.6962	0.0038	putative hybrid
COR9262	2021-larvae	2021-05-20	47.0328	-90.5025	0.0116822	0.00603544	0.978086	0.00442401	0.011455	0.0316781	0.974704	0.0153669	0.00992906	0.0054	0.9892	0.0052	ART
COR9263	2021-larvae	2021-05-20	47.0328	-90.5025	0.00700935	0.00420684	0.989216	0.00208751	0.00448939	0.0119863	0.0189675	0.93032	0.0507125	0.8128	0.0148	0.1724	HOY
COR9264	2021-larvae	2021-05-20	47.0328	-90.5025	0.0140187	0.00950976	0.970421	0.00473353	0.0153362	0.0530822	0.873945	0.0941232	0.0319318	0.1378	0.8544	0.0076	ART
COR9265	2021-larvae	2021-05-20	47.0328	-90.5025	0.0140187	0.00658879	0.978611	0.00414155	0.0106583	0.0239726	0.93367	0.0346225	0.031708	0.018	0.9612	0.0204	ART
COR9266	2021-larvae	2021-05-20	47.0328	-90.5025	0	0.0136302	0.969239	0.00579057	0.0113406	0.00342466	0.813568	0.159341	0.0270902	0.3296	0.659	0.0112	putative hybrid
COR9267	2021-larvae	2021-05-20	47.0328	-90.5025	0.00700935	0.0101253	0.97352	0.00526267	0.0110917	0.0145548	0.90906	0.0682078	0.0227322	0.1138	0.8778	0.0082	ART
COR9268	2021-larvae	2021-05-20	47.0328	-90.5025	0.00233645	0.0102791	0.972293	0.00373282	0.0136948	0.0196918	0.944629	0.0435835	0.0117875	0.0656	0.9296	0.0048	ART
COR9269	2021-larvae	2021-05-20	47.0328	-90.5025	0.00233645	0.00524983	0.980331	0.0046984	0.00972043	0.010274	0.857838	0.11553	0.0266322	0.2058	0.7906	0.0036	ART
COR9270	2021-larvae	2021-05-20	47.0328	-90.5025	0.00233645	0.00747644	0.982828	0.00361894	0.0060769	0.00856164	0.00434643	0.984822	0.0108315	0.9886	0.0024	0.0086	HOY
COR9271	2021-larvae	2021-05-20	47.0328	-90.5025	0.00233645	0.00730035	0.976433	0.00602537	0.0102413	0.0136986	0.925754	0.0635137	0.010732	0.1418	0.8558	0.0028	ART
COR9272	2021-larvae	2021-05-20	47.0328	-90.5025	0.0046729	0.00697336	0.978347	0.00505734	0.00962201	0.00856164	0.934059	0.044315	0.0216264	0.1036	0.8404	0.056	ART
COR9273	2021-larvae	2021-05-20	47.0328	-90.5025	0.0046729	0.00621042	0.975471	0.00591326	0.0124056	0.00171233	0.975676	0.0115153	0.012809	0.009	0.9798	0.0116	ART
COR9274	2021-larvae	2021-05-20	47.0328	-90.5025	0.0046729	0.0114678	0.969777	0.00476629	0.0139887	0.00599315	0.933679	0.0322117	0.0341092	0.05	0.874	0.0758	ART
COR9275	2021-larvae	2021-05-20	47.0328	-90.5025	0.0046729	0.00901493	0.974481	0.00553478	0.010969	0.00428082	0.855431	0.114628	0.0299414	0.1734	0.7848	0.0416	ART
COR9276	2021-larvae	2021-05-20	47.0328	-90.5025	0.00700935	0.00727627	0.977636	0.0043933	0.0106947	0.0179795	0.872224	0.0686414	0.0591341	0.0086	0.8226	0.1688	ART
COR9277	2021-larvae	2021-05-20	47.0328	-90.5025	0.00700935	0.0110892	0.971878	0.00524873	0.0117843	0.0145548	0.894805	0.0624319	0.0427634	0.1238	0.831	0.045	ART
COR9278	2021-larvae	2021-05-20	47.0328	-90.5025	0.0046729	0.00987012	0.970451	0.00515157	0.0145269	0.0136986	0.868076	0.0911116	0.0408121	0.1168	0.7848	0.0982	ART
COR9279	2021-larvae	2021-05-20	47.0328	-90.5025	0.00700935	0.00808742	0.976246	0.00572836	0.00993834	0.0162671	0.891874	0.0751258	0.0330006	0.0844	0.8942	0.0216	ART
COR9280	2021-larvae	2021-05-20	47.0328	-90.5025	0	0.009315	0.974514	0.00492798	0.0112431	0	0.949502	0.0364178	0.0140803	0.122	0.8586	0.0194	ART
COR9281	2021-larvae	2021-05-20	47.0328	-90.5025	0.0046729	0.00836317	0.97653	0.00410854	0.0109988	0.010274	0.788924	0.179598	0.0314786	0.274	0.7178	0.0082	ART
COR9282	2021-larvae	2021-05-20	47.0328	-90.5025	0.00233645	0.00608696	0.980748	0.00407528	0.00909017	0.010274	0.366419	0.588149	0.045432	0.4826	0.5064	0.0108	putative hybrid
COR9283	2021-larvae	2021-05-20	47.0328	-90.5025	0.00233645	0.00743052	0.975265	0.00554343	0.0117614	0.00256849	0.962147	0.0269771	0.0108762	0.0828	0.9112	0.0056	ART
COR9284	2021-larvae	2021-05-20	47.0328	-90.5025	0.0046729	0.00659601	0.98022	0.00452395	0.0086603	0.00684932	0.820803	0.137166	0.0420311	0.2242	0.7528	0.023	ART
COR9285	2021-larvae	2021-05-20	47.0328	-90.5025	0.0046729	0.0096567	0.974777	0.00417533	0.0113914	0.0111301	0.945422	0.0312885	0.0232897	0.014	0.9494	0.0366	ART
COR9286	2021-larvae	2021-05-20	47.0328	-90.5025	0.00700935	0.011701	0.970063	0.00603047	0.0122052	0.00342466	0.914927	0.0702646	0.0148083	0.1986	0.7984	0.0032	ART
COR9287	2021-larvae	2021-05-20	47.0328	-90.5025	0.00700935	0.0075927	0.973525	0.00445327	0.0144295	0.00770548	0.882583	0.0844472	0.0329702	0.2632	0.7178	0.0188	ART
COR9288	2021-larvae	2021-05-20	47.0328	-90.5025	0.00233645	0.00883756	0.972719	0.00556094	0.0128822	0.00599315	0.953792	0.0296318	0.0165765	0.0248	0.9466	0.0284	ART
COR9289	2021-larvae	2021-05-20	47.0328	-90.5025	0.00934579	0.00694732	0.981286	0.00357728	0.00818929	0.00513699	0.757898	0.208485	0.0336163	0.2924	0.7032	0.0046	ART
COR9290	2021-larvae	2021-05-20	47.0328	-90.5025	0.00934579	0.00598288	0.979181	0.00415251	0.0106835	0.00770548	0.90818	0.0722071	0.0196127	0.156	0.8392	0.005	ART
COR9291	2021-larvae	2021-05-20	47.0328	-90.5025	0.00700935	0.0171628	0.963195	0.00607126	0.0135708	0.0239726	0.897459	0.0670477	0.0354936	0.0224	0.9022	0.0756	ART
COR9292	2021-larvae	2021-05-20	47.0328	-90.5025	0.00233645	0.00733647	0.977221	0.00418776	0.0112547	0	0.925615	0.0521695	0.022216	0.144	0.8396	0.0164	ART
COR9293	2021-larvae	2021-05-20	47.0328	-90.5025	0.0140187	0.016582	0.961327	0.00629408	0.0157973	0.0273973	0.957059	0.031508	0.011433	0.0534	0.9336	0.013	ART
COR9294	2021-larvae	2021-05-20	47.0328	-90.5025	0.00700935	0.00986204	0.979449	0.00315182	0.00753717	0.0239726	0.202863	0.759352	0.0377845	0.6226	0.3706	0.0064	putative hybrid
COR9295	2021-larvae	2021-05-20	47.0328	-90.5025	0.00700935	0.00710838	0.98047	0.00339611	0.00902567	0.00684932	0.94952	0.0283023	0.0221781	0.0504	0.9266	0.023	ART
COR9296	2021-larvae	2021-05-20	47.0328	-90.5025	0.00233645	0.00927577	0.980036	0.0025128	0.00817531	0.00428082	0.173989	0.798024	0.027987	0.6458	0.3488	0.005	putative hybrid
COR9297	2021-larvae	2021-05-20	47.0328	-90.5025	0	0.00852742	0.973967	0.00590241	0.0116027	0	0.918539	0.0635673	0.0178936	0.1632	0.8282	0.0086	ART
COR9298	2021-larvae	2021-05-20	47.0328	-90.5025	0.0233645	0.0158267	0.956014	0.00686895	0.0212904	0.0410959	0.917791	0.0637786	0.0184301	0.1234	0.8716	0.005	ART
COR9299	2021-larvae	2021-05-20	47.0328	-90.5025	0	0.00649094	0.979599	0.00453198	0.00937844	0.00428082	0.974542	0.015134	0.0103243	0.0128	0.9412	0.046	ART
COR9300	2021-larvae	2021-05-20	47.0328	-90.5025	0.00700935	0.00669806	0.979182	0.00410664	0.0100134	0.00428082	0.847133	0.108614	0.0442532	0.1588	0.7258	0.1154	ART
COR9301	2021-larvae	2021-05-20	47.0328	-90.5025	0.0046729	0.00716864	0.985429	0.00242311	0.00497936	0.0145548	0.06156	0.918564	0.0198764	0.8186	0.1706	0.011	HOY
COR9302	2021-larvae	2021-05-20	47.0328	-90.5025	0.0163551	0.012575	0.971843	0.00473623	0.0108458	0.0119863	0.649919	0.300588	0.049493	0.3732	0.5918	0.0346	putative hybrid
COR9303	2021-larvae	2021-05-20	47.0328	-90.5025	0	0.0141172	0.962738	0.00705993	0.0160849	0.00599315	0.842961	0.093336	0.063703	0.156	0.707	0.1372	ART
COR9304	2021-larvae	2021-05-20	47.0328	-90.5025	0.00233645	0.00517446	0.986421	0.00285063	0.00555404	0.00428082	0.018188	0.0240518	0.95776	0.0684	0.0194	0.912	KIY
COR9305	2021-larvae	2021-05-20	47.0328	-90.5025	0.0046729	0.00811087	0.978256	0.00448726	0.00914597	0.00684932	0.750484	0.215947	0.03357	0.3546	0.633	0.0124	putative hybrid
COR9306	2021-larvae	2021-05-20	47.0328	-90.5025	0.00233645	0.00925785	0.975356	0.00397908	0.0114068	0.00342466	0.899722	0.0587448	0.0415333	0.1588	0.801	0.0402	ART
COR9307	2021-larvae	2021-05-20	47.0328	-90.5025	0.0046729	0.00819715	0.975563	0.00502154	0.011218	0.00856164	0.959041	0.024935	0.0160244	0.0104	0.966	0.0234	ART
COR9308	2021-larvae	2021-05-20	47.0328	-90.5025	0.0911215	0.00616571	0.971363	0.00588977	0.0165811	0.183219	0.894201	0.0753468	0.0304518	0.0336	0.9456	0.0206	ART
COR9309	2021-larvae	2021-05-20	47.0328	-90.5025	0.00700935	0.00919422	0.977911	0.00319024	0.00970503	0.015411	0.870414	0.108434	0.0211519	0.2078	0.7864	0.006	ART
COR9310	2021-larvae	2021-05-20	47.0328	-90.5025	0.0116822	0.0110249	0.967919	0.00601358	0.015043	0.0308219	0.890396	0.0762559	0.0333483	0.1104	0.8302	0.0596	ART
COR9311	2021-larvae	2021-05-20	47.0328	-90.5025	0.00700935	0.00771665	0.9759	0.0041022	0.0122815	0.00941781	0.964426	0.0188547	0.0167193	0.007	0.9732	0.0198	ART
COR9312	2021-larvae	2021-05-20	47.0328	-90.5025	0.0046729	0.00907954	0.975816	0.00386175	0.0112423	0.010274	0.851181	0.104853	0.0439666	0.2002	0.7434	0.0568	ART
COR9313	2021-larvae	2021-05-20	47.0328	-90.5025	0.0373832	0.00932567	0.974479	0.0044715	0.0117242	0.0368151	0.918158	0.0530964	0.0287456	0.0762	0.8262	0.0976	ART
COR9314	2021-larvae	2021-05-20	47.0328	-90.5025	0.0046729	0.0114243	0.970853	0.00441596	0.0133068	0.00684932	0.850192	0.0844891	0.0653191	0.1946	0.7292	0.0764	ART
COR9315	2021-larvae	2021-05-20	47.0328	-90.5025	0.0116822	0.00964682	0.965913	0.00769959	0.0167401	0.0119863	0.968291	0.0167045	0.0150046	0.0048	0.988	0.0074	ART
COR9316	2021-larvae	2021-05-20	47.0328	-90.5025	0	0.0091566	0.977641	0.00417902	0.00902357	0.00428082	0.60002	0.365065	0.0349153	0.387	0.607	0.0064	putative hybrid
COR9317	2021-larvae	2021-05-20	47.0328	-90.5025	0	0.00886846	0.981669	0.00345865	0.00600408	0.00171233	0.029127	0.934994	0.0358786	0.8964	0.0384	0.065	HOY
COR9318	2021-larvae	2021-05-20	47.0328	-90.5025	0.00233645	0.00727013	0.981885	0.00302157	0.0078232	0.00684932	0.532869	0.321378	0.145753	0.2264	0.5678	0.2056	putative hybrid
COR9319	2021-larvae	2021-05-20	47.0328	-90.5025	0.00934579	0.0129656	0.969978	0.00511632	0.0119403	0.010274	0.971102	0.0210187	0.00787967	0.0578	0.9348	0.0072	ART
COR9320	2021-larvae	2021-05-20	47.0328	-90.5025	0.00934579	0.0113809	0.970005	0.00502955	0.0135841	0.0128425	0.938938	0.0362613	0.0248005	0.0846	0.8826	0.0326	ART
COR9321	2021-larvae	2021-05-20	47.0328	-90.5025	0.00700935	0.00717161	0.977697	0.00500499	0.0101259	0.0145548	0.931655	0.0363564	0.0319887	0.0932	0.8688	0.038	ART
COR9322	2021-larvae	2021-05-20	47.0328	-90.5025	0.0046729	0.00729458	0.977255	0.00461482	0.0108359	0.00684932	0.952861	0.0238744	0.0232646	0.007	0.933	0.0598	ART
COR9323	2021-larvae	2021-05-20	47.0328	-90.5025	0.0046729	0.00593782	0.978107	0.00475017	0.0112048	0.00513699	0.95157	0.0294737	0.0189567	0.009	0.9836	0.0072	ART
COR9324	2021-larvae	2021-05-20	47.0328	-90.5025	0.00233645	0.00728618	0.977741	0.00416266	0.0108102	0.00256849	0.922	0.0527394	0.0252608	0.154	0.825	0.0208	ART
COR9325	2021-larvae	2021-05-20	47.0328	-90.5025	0.00700935	0.0102567	0.97486	0.00410317	0.0107798	0.00342466	0.733502	0.17825	0.0882478	0.1674	0.6628	0.17	putative hybrid
COR9326	2021-larvae	2021-05-20	47.0328	-90.5025	0.00934579	0.00617289	0.980018	0.00476082	0.00904782	0.00770548	0.48985	0.406841	0.103309	0.3568	0.525	0.1182	putative hybrid
COR9327	2021-larvae	2021-05-20	47.0328	-90.5025	0.00233645	0.00661383	0.980181	0.00371367	0.00949119	0.0128425	0.848235	0.0999358	0.0518294	0.2274	0.709	0.0638	ART
COR9328	2021-larvae	2021-05-20	47.0328	-90.5025	0.0046729	0.00951814	0.970474	0.00577128	0.0142368	0.00770548	0.965004	0.0202163	0.0147795	0.0122	0.984	0.0036	ART
COR9329	2021-larvae	2021-05-20	47.0328	-90.5025	0.0116822	0.00957865	0.974969	0.00429117	0.0111612	0.0145548	0.934109	0.0482172	0.0176742	0.1802	0.8108	0.0094	ART
COR9330	2021-larvae	2021-05-20	47.0328	-90.5025	0.0046729	0.00451023	0.984295	0.00371634	0.00747818	0.00256849	0.909682	0.061928	0.0283904	0.1144	0.8752	0.0106	ART
COR9331	2021-larvae	2021-05-20	47.0328	-90.5025	0.00233645	0.00957652	0.976866	0.00425741	0.00930016	0.00856164	0.78524	0.160298	0.0544628	0.3304	0.6312	0.0384	putative hybrid
COR9332	2021-larvae	2021-05-20	47.0328	-90.5025	0	0.00847946	0.978008	0.00407099	0.00944196	0.00856164	0.86965	0.0791634	0.0511863	0.0258	0.812	0.1622	ART
COR9333	2021-larvae	2021-05-20	47.0328	-90.5025	0.0046729	0.00789212	0.978303	0.00435224	0.00945274	0.0171233	0.782588	0.206419	0.0109926	0.2952	0.7022	0.0024	ART
COR9334	2021-larvae	2021-05-20	47.0328	-90.5025	0.0186916	0.0143727	0.968783	0.00548986	0.0113548	0.0299658	0.87924	0.101781	0.0189794	0.127	0.8668	0.0058	ART
COR9335	2021-larvae	2021-05-20	47.0328	-90.5025	0	0.00573562	0.980061	0.00413595	0.0100672	0.0119863	0.951838	0.0413149	0.00684751	0.0864	0.9116	0.0024	ART
COR9336	2021-larvae	2021-05-20	47.0328	-90.5025	0.0046729	0.00541284	0.981625	0.00384923	0.00911269	0.0111301	0.909554	0.072091	0.0183553	0.1146	0.8744	0.011	ART
COR9337	2021-larvae	2021-05-20	47.0328	-90.5025	0.00233645	0.00931671	0.967757	0.00525262	0.0176736	0.00684932	0.926358	0.0542671	0.0193747	0.1502	0.8342	0.0156	ART
COR9338	2021-larvae	2021-05-20	47.0328	-90.5025	0.00233645	0.00700431	0.977756	0.00469239	0.0105472	0.00941781	0.929281	0.0421667	0.0285521	0.015	0.8962	0.0888	ART
COR9339	2021-larvae	2021-05-20	47.0328	-90.5025	0.0046729	0.012212	0.971416	0.0045423	0.0118302	0.00941781	0.89028	0.0784405	0.0312794	0.14	0.8364	0.0234	ART
COR9340	2021-larvae	2021-05-20	47.0328	-90.5025	0.00700935	0.00901482	0.97429	0.00551751	0.0111777	0.00941781	0.86993	0.103728	0.0263416	0.186	0.8072	0.0066	ART
COR9341	2021-larvae	2021-05-20	47.0328	-90.5025	0.0046729	0.00888169	0.97845	0.0036324	0.0090356	0.00599315	0.903491	0.0769878	0.0195208	0.1866	0.803	0.011	ART
COR9342	2021-larvae	2021-05-20	47.0328	-90.5025	0	0.0084407	0.976062	0.00485783	0.0106394	0.00342466	0.967741	0.0243718	0.00788677	0.025	0.9706	0.004	ART
COR9343	2021-larvae	2021-05-20	47.0328	-90.5025	dropped	-	-	-	-	-	-	-	-	-	-	-	-
COR9344	2021-larvae	2021-05-20	47.0328	-90.5025	0.00233645	0.00973172	0.970444	0.00520826	0.014616	0	0.87304	0.0878854	0.039075	0.0838	0.7946	0.1216	ART
COR9345	2021-larvae	2021-05-20	47.0328	-90.5025	0.00934579	0.00939496	0.973788	0.00508348	0.0117337	0.0231164	0.983083	0.0114045	0.00551294	0.003	0.9932	0.0038	ART
COR9346	2021-larvae	2021-05-20	47.0328	-90.5025	0.00233645	0.00931887	0.977094	0.0039299	0.00965724	0.00256849	0.843449	0.0954049	0.061146	0.094	0.8118	0.0942	ART
COR9347	2021-larvae	2021-05-20	47.0328	-90.5025	0.0046729	0.00770568	0.977161	0.00486552	0.0102676	0.0119863	0.978584	0.00963122	0.011785	0.0044	0.9894	0.0062	ART
COR9348	2021-larvae	2021-05-20	47.0328	-90.5025	0.00700935	0.00914517	0.973866	0.00516842	0.0118209	0.0359589	0.90004	0.0749024	0.0250581	0.1526	0.8336	0.014	ART
COR9349	2021-larvae	2021-05-20	47.0328	-90.5025	0.00700935	0.0135792	0.965795	0.0063754	0.0142507	0.00770548	0.902977	0.0714603	0.0255629	0.1484	0.8398	0.012	ART
COR9350	2021-larvae	2021-05-20	47.0328	-90.5025	0.00700935	0.0157581	0.964922	0.00519884	0.014121	0.0196918	0.952148	0.0277535	0.0200983	0.0084	0.9592	0.032	ART
COR9351	2021-larvae	2021-05-20	47.0328	-90.5025	0.00700935	0.0144644	0.967256	0.0053768	0.0129031	0.00428082	0.657065	0.300626	0.0423089	0.3782	0.58	0.0418	putative hybrid
COR9352	2021-larvae	2021-05-20	47.0328	-90.5025	0.0046729	0.0064917	0.977971	0.00487417	0.0106635	0.0333904	0.956443	0.0265749	0.0169821	0.0486	0.9294	0.0216	ART
COR9353	2021-larvae	2021-05-20	47.0328	-90.5025	0	0.00908589	0.974151	0.00479279	0.0119705	0.00513699	0.779253	0.161561	0.0591857	0.1372	0.7314	0.1312	ART
COR9354	2021-larvae	2021-05-20	47.0328	-90.5025	0.00700935	0.00705082	0.975808	0.00530463	0.0118364	0.0179795	0.902967	0.0562276	0.0408056	0.0388	0.8814	0.0798	ART
COR9355	2021-larvae	2021-05-20	47.0328	-90.5025	0	0.00780926	0.980384	0.00420767	0.00759942	0.00256849	0.672155	0.217672	0.110173	0.1358	0.6706	0.1936	putative hybrid
COR9356	2021-larvae	2021-05-20	47.0328	-90.5025	0.0046729	0.00639957	0.985847	0.00266507	0.00508838	0.00770548	0.0422349	0.910026	0.0477387	0.841	0.1024	0.057	HOY
COR9357	2021-larvae	2021-05-20	47.0328	-90.5025	0.00700935	0.00891558	0.97465	0.00427295	0.0121612	0.00941781	0.944408	0.0346785	0.0209138	0.068	0.8952	0.0368	ART
COR9358	2021-larvae	2021-05-20	47.0328	-90.5025	0.0163551	0.00624644	0.978801	0.00410261	0.0108502	0.0231164	0.844055	0.122331	0.0336147	0.215	0.768	0.0168	ART
COR9359	2021-larvae	2021-05-20	47.0328	-90.5025	0.00934579	0.00814572	0.980209	0.00340878	0.00823644	0.0128425	0.454099	0.439999	0.105901	0.3362	0.527	0.1366	putative hybrid
COR9360	2021-larvae	2021-05-20	47.0328	-90.5025	0.00700935	0.010919	0.972267	0.00502753	0.0117864	0.0196918	0.899489	0.0828227	0.0176886	0.1344	0.858	0.0074	ART
COR9361	2021-larvae	2021-05-20	47.0328	-90.5025	0	0.00781397	0.97809	0.00395387	0.010142	0.015411	0.947433	0.0403938	0.0121735	0.039	0.924	0.037	ART
COR9362	2021-larvae	2021-05-20	46.9026	-90.561	0.00233645	0.00528948	0.986104	0.00340025	0.00520668	0.00513699	0.0114269	0.0119725	0.976601	0.0062	0.0088	0.9848	KIY
COR9363	2021-larvae	2021-05-20	46.9026	-90.561	0.0046729	0.0144359	0.96686	0.00546496	0.0132388	0.00513699	0.935416	0.0303205	0.0342638	0.0822	0.8594	0.0586	ART
COR9364	2021-larvae	2021-05-20	46.9026	-90.561	0.00233645	0.00741153	0.979267	0.00431011	0.00901149	0.00856164	0.70311	0.218675	0.0782146	0.2614	0.6484	0.0902	putative hybrid
COR9365	2021-larvae	2021-05-20	46.9026	-90.561	0.0046729	0.00588703	0.978948	0.00427296	0.0108925	0.00684932	0.974601	0.0176102	0.00778867	0.0632	0.9326	0.0042	ART
COR9366	2021-larvae	2021-05-20	46.9026	-90.561	0.0046729	0.00857882	0.977922	0.00406915	0.00943025	0.0214041	0.578756	0.331612	0.0896317	0.3174	0.5294	0.1536	putative hybrid
COR9367	2021-larvae	2021-05-20	46.9026	-90.561	0.00934579	0.00786104	0.976805	0.00495049	0.0103837	0.0231164	0.943232	0.0393927	0.0173755	0.0488	0.942	0.0092	ART
COR9368	2021-larvae	2021-05-20	46.9026	-90.561	0.0046729	0.00833945	0.975436	0.00555731	0.0106672	0.00342466	0.925588	0.0582657	0.0161462	0.0934	0.8934	0.0134	ART
COR9369	2021-larvae	2021-05-20	46.9026	-90.561	0	0.00898016	0.976745	0.00448279	0.00979248	0.0119863	0.797468	0.144773	0.0577591	0.0578	0.7832	0.1586	ART
COR9370	2021-larvae	2021-05-20	46.9026	-90.561	0.00233645	0.00788624	0.977467	0.00399564	0.0106514	0.00513699	0.9381	0.0326419	0.0292582	0.011	0.8842	0.105	ART
COR9371	2021-larvae	2021-05-20	46.9026	-90.561	0	0.0070514	0.984585	0.00286162	0.0055018	0.000856164	0.00903091	0.0238528	0.967116	0.0748	0.007	0.9182	KIY
COR9372	2021-larvae	2021-05-20	46.9026	-90.561	0.00700935	0.010885	0.970886	0.00519887	0.0130297	0.00599315	0.959906	0.0260682	0.0140263	0.048	0.9432	0.0086	ART
COR9373	2021-larvae	2021-05-20	46.9026	-90.561	0	0.0155748	0.961131	0.005852	0.0174426	0.00428082	0.91457	0.0492507	0.0361797	0.0724	0.8236	0.104	ART
COR9374	2021-larvae	2021-05-20	46.9026	-90.561	0	0.0111389	0.97003	0.00507578	0.0137551	0.00342466	0.971446	0.0219226	0.00663173	0.0092	0.9882	0.0026	ART
COR9375	2021-larvae	2021-05-20	46.9026	-90.561	0	0.00512957	0.981701	0.00395723	0.00921231	0.00428082	0.952754	0.031528	0.015718	0.0176	0.9762	0.0064	ART
COR9376	2021-larvae	2021-05-20	46.9026	-90.561	0.00700935	0.00808866	0.968064	0.0063884	0.0174585	0.00684932	0.981883	0.00711559	0.0110019	0.0042	0.982	0.0136	ART
COR9377	2021-larvae	2021-05-20	46.9026	-90.561	0.00700935	0.0108837	0.970293	0.00624357	0.0125802	0.00770548	0.954976	0.0252373	0.0197871	0.059	0.9086	0.0324	ART
COR9378	2021-larvae	2021-05-20	46.9026	-90.561	0.0046729	0.0105649	0.971043	0.00458299	0.0138094	0.00171233	0.798408	0.0913644	0.110228	0.0952	0.6912	0.2138	putative hybrid
COR9379	2021-larvae	2021-05-20	46.9026	-90.561	0.00700935	0.00820735	0.972293	0.00477086	0.0147288	0.0128425	0.938073	0.0303153	0.0316115	0.0126	0.9122	0.0752	ART
COR9380	2021-larvae	2021-05-20	46.9026	-90.561	0.00233645	0.00781388	0.971317	0.00667047	0.0141982	0.00342466	0.976756	0.0137485	0.00949556	0.006	0.9872	0.0066	ART
COR9381	2021-larvae	2021-05-20	46.9026	-90.561	0.0046729	0.00690965	0.978337	0.00461595	0.0101375	0.00770548	0.919479	0.0459096	0.0346111	0.0518	0.8098	0.1384	ART
COR9382	2021-larvae	2021-05-20	46.9026	-90.561	0	0.00893738	0.969888	0.00610892	0.0150654	0.00256849	0.918407	0.048891	0.0327022	0.0696	0.8836	0.0468	ART
COR9383	2021-larvae	2021-05-20	46.9026	-90.561	0	0.00699258	0.980868	0.00368827	0.0084511	0.000856164	0.913412	0.0493711	0.0372172	0.093	0.8486	0.0578	ART
COR9384	2021-larvae	2021-05-20	46.9026	-90.561	0	0.00918561	0.977031	0.0047742	0.00900965	0.00856164	0.707437	0.196179	0.096384	0.1388	0.6528	0.2086	putative hybrid
COR9385	2021-larvae	2021-05-20	46.9026	-90.561	0.0046729	0.0140032	0.961228	0.00744552	0.0173237	0.00256849	0.958187	0.030842	0.0109709	0.0776	0.9196	0.0032	ART
COR9386	2021-larvae	2021-05-20	46.9026	-90.561	0.00700935	0.0118872	0.96521	0.00618789	0.0167149	0.00770548	0.888809	0.080495	0.0306961	0.2414	0.75	0.0084	ART
COR9387	2021-larvae	2021-05-20	46.9026	-90.561	0.00700935	0.010642	0.968942	0.00572069	0.0146957	0.00941781	0.937135	0.03528	0.0275848	0.0706	0.8668	0.0624	ART
COR9388	2021-larvae	2021-05-20	46.9026	-90.561	0.0046729	0.0187645	0.957162	0.00678427	0.017289	0.00684932	0.949137	0.0276778	0.0231848	0.0054	0.9738	0.0214	ART
COR9389	2021-larvae	2021-05-20	46.9026	-90.561	0.00700935	0.00538287	0.980919	0.00413323	0.00956467	0.0196918	0.929401	0.0444699	0.0261291	0.0664	0.91	0.0238	ART
COR9390	2021-larvae	2021-05-20	46.9026	-90.561	0.00700935	0.00807651	0.978467	0.00346053	0.00999549	0.0111301	0.923638	0.0587804	0.0175817	0.1242	0.8684	0.0078	ART
COR9391	2021-larvae	2021-05-20	46.9026	-90.561	0.0046729	0.00540487	0.98709	0.0028377	0.00466757	0.00770548	0.0156829	0.0409649	0.943352	0.0386	0.013	0.9482	KIY
COR9392	2021-larvae	2021-05-20	46.9026	-90.561	0.00700935	0.00972304	0.969069	0.00561238	0.0155959	0.0128425	0.857622	0.0412681	0.10111	0.012	0.7676	0.2206	ART
COR9393	2021-larvae	2021-05-20	46.9026	-90.561	0.00233645	0.00839312	0.978976	0.00394133	0.00868931	0.000856164	0.776457	0.175359	0.0481832	0.2406	0.7312	0.0284	ART
COR9394	2021-larvae	2021-05-20	46.9026	-90.561	0.00233645	0.00424719	0.984176	0.00341124	0.00816534	0.000856164	0.783883	0.148628	0.0674894	0.2562	0.6746	0.069	putative hybrid
COR9395	2021-larvae	2021-05-20	46.9026	-90.561	0	0.00837113	0.976433	0.00414371	0.011052	0.00171233	0.902565	0.0473183	0.0501167	0.0784	0.7892	0.1322	ART
COR9396	2021-larvae	2021-05-20	46.9026	-90.561	0.0046729	0.00856385	0.977587	0.00400701	0.00984261	0.010274	0.920761	0.0540393	0.0251997	0.163	0.8234	0.0138	ART
COR9397	2021-larvae	2021-05-20	46.9026	-90.561	0	0.00690233	0.977782	0.00485172	0.0104636	0.010274	0.867813	0.0971696	0.0350178	0.1354	0.8334	0.0312	ART
COR9398	2021-larvae	2021-05-20	46.9026	-90.561	0	0.0087541	0.970657	0.00598542	0.0146038	0.00256849	0.929004	0.0336678	0.0373282	0.0274	0.9232	0.049	ART
COR9399	2021-larvae	2021-05-20	46.9026	-90.561	0.00233645	0.00702234	0.97966	0.00392741	0.00939012	0.0111301	0.747464	0.210605	0.0419312	0.2754	0.7022	0.023	ART
COR9400	2021-larvae	2021-05-20	46.9026	-90.561	0.0046729	0.0118373	0.965301	0.00602259	0.0168389	0.00770548	0.934723	0.0385998	0.0266777	0.0336	0.9232	0.0434	ART
COR9401	2021-larvae	2021-05-20	46.9026	-90.561	0.00934579	0.00638167	0.984115	0.00294368	0.00655991	0.00770548	0.385354	0.54849	0.0661564	0.462	0.4998	0.0386	putative hybrid
COR9402	2021-larvae	2021-05-20	46.9026	-90.561	0.00233645	0.00669908	0.975293	0.004586	0.0134222	0.00513699	0.92814	0.0555635	0.016297	0.0808	0.898	0.021	ART
COR9403	2021-larvae	2021-05-20	46.9026	-90.561	0.00934579	0.0126822	0.966582	0.00626861	0.0144674	0.0171233	0.943258	0.0410633	0.015679	0.1366	0.8528	0.0104	ART
COR9404	2021-larvae	2021-05-20	46.9026	-90.561	0.0327103	0.0111711	0.96547	0.00677611	0.0165829	0.0856164	0.963205	0.0254677	0.0113277	0.011	0.984	0.0052	ART
COR9405	2021-larvae	2021-05-20	46.9026	-90.561	0.00233645	0.0081386	0.975913	0.00471502	0.0112329	0.00941781	0.904439	0.0671571	0.0284044	0.1254	0.864	0.0104	ART
COR9406	2021-larvae	2021-05-20	46.9026	-90.561	0.0257009	0.0160095	0.957845	0.00712016	0.0190252	0.0273973	0.97743	0.0127129	0.0098571	0.0278	0.969	0.0036	ART
COR9407	2021-larvae	2021-05-20	46.9026	-90.561	0.00233645	0.00806043	0.979499	0.00368646	0.00875386	0.000856164	0.709923	0.227823	0.0622537	0.24	0.6814	0.0786	putative hybrid
COR9408	2021-larvae	2021-05-20	46.9026	-90.561	0.00233645	0.00956702	0.966434	0.0060089	0.0179898	0.00770548	0.934192	0.0482649	0.0175432	0.1108	0.8852	0.0038	ART
COR9409	2021-larvae	2021-05-20	46.9026	-90.561	0.00700935	0.00621177	0.978486	0.00525806	0.0100439	0.0359589	0.966073	0.0217564	0.0121706	0.0122	0.9788	0.0088	ART
COR9410	2021-larvae	2021-05-20	46.9026	-90.561	0.0046729	0.00545937	0.987152	0.00282653	0.00456227	0.00941781	0.0226604	0.0264807	0.950859	0.0248	0.0646	0.9108	KIY
COR9411	2021-larvae	2021-05-20	46.9026	-90.561	0.0046729	0.0159486	0.962991	0.00604078	0.01502	0.00941781	0.915234	0.0508068	0.0339588	0.0934	0.8356	0.071	ART
COR9412	2021-larvae	2021-05-20	46.9026	-90.561	0.00233645	0.00966954	0.965996	0.00635574	0.0179784	0.00342466	0.931763	0.0402851	0.0279524	0.0264	0.8998	0.0736	ART
COR9413	2021-larvae	2021-05-20	46.9026	-90.561	0.00934579	0.00878073	0.974137	0.0044728	0.0126096	0.00856164	0.863239	0.0930513	0.0437099	0.1744	0.7778	0.048	ART
COR9414	2021-larvae	2021-05-20	46.9026	-90.561	0	0.00787191	0.976657	0.00467777	0.0107931	0.00256849	0.967941	0.0210052	0.0110539	0.0048	0.991	0.004	ART
COR9415	2021-larvae	2021-05-20	46.9026	-90.561	0.00934579	0.0152819	0.961685	0.00847773	0.0145555	0.00684932	0.928151	0.0503451	0.0215038	0.0936	0.872	0.0344	ART
COR9416	2021-larvae	2021-05-20	46.9026	-90.561	0.0046729	0.00866144	0.977183	0.00601494	0.00814034	0.0119863	0.925453	0.0558984	0.0186486	0.0634	0.897	0.0396	ART
COR9417	2021-larvae	2021-05-20	46.9026	-90.561	0.0046729	0.00917274	0.970331	0.00558947	0.0149065	0.00856164	0.973378	0.0137184	0.0129035	0.0032	0.9908	0.0064	ART
COR9418	2021-larvae	2021-05-20	46.9026	-90.561	0.00233645	0.00602861	0.981231	0.00355822	0.00918189	0.00428082	0.92413	0.049549	0.0263209	0.1466	0.8354	0.0182	ART
COR9419	2021-larvae	2021-05-20	46.9026	-90.561	0.0046729	0.00729963	0.977338	0.00611167	0.00925099	0.0128425	0.863432	0.0988741	0.0376936	0.1642	0.7704	0.0654	ART
COR9420	2021-larvae	2021-05-20	46.9026	-90.561	0.00700935	0.0097044	0.975656	0.00395635	0.0106834	0.00770548	0.804554	0.128261	0.0671859	0.2612	0.6526	0.086	putative hybrid
COR9421	2021-larvae	2021-05-20	46.9026	-90.561	0.00233645	0.0123139	0.978305	0.00359392	0.0057875	0.0128425	0.0120723	0.96862	0.0193076	0.982	0.0102	0.0078	HOY
COR9422	2021-larvae	2021-05-20	46.9026	-90.561	0.0046729	0.00728577	0.973422	0.00548436	0.0138081	0.0111301	0.958397	0.0256871	0.0159162	0.0116	0.9832	0.0048	ART
COR9423	2021-larvae	2021-05-20	46.9026	-90.561	0.00700935	0.00555899	0.981586	0.00391024	0.00894513	0.0119863	0.93728	0.0463137	0.016406	0.1146	0.8752	0.0098	ART
COR9424	2021-larvae	2021-05-20	46.9026	-90.561	0.0046729	0.00593655	0.980876	0.00367087	0.00951616	0.0256849	0.936558	0.044363	0.0190793	0.0204	0.9478	0.0316	ART
COR9425	2021-larvae	2021-05-20	46.9026	-90.561	0.00700935	0.00763568	0.973596	0.00477735	0.013991	0.0145548	0.949123	0.0331931	0.0176835	0.1066	0.8772	0.0162	ART
COR9426	2021-larvae	2021-05-20	46.9026	-90.561	0.00233645	0.0054108	0.987298	0.00258359	0.00470744	0.00599315	0.00604669	0.0139614	0.979992	0.016	0.0086	0.9752	KIY
COR9427	2021-larvae	2021-05-20	46.9026	-90.561	0.00700935	0.0128763	0.958371	0.00790048	0.0208522	0.00684932	0.98509	0.00599827	0.00891194	0.0026	0.9932	0.0044	ART
COR9428	2021-larvae	2021-05-20	46.9026	-90.561	0.00233645	0.00730613	0.978714	0.00394701	0.0100331	0.00513699	0.945025	0.0374859	0.0174887	0.0466	0.9424	0.011	ART
COR9429	2021-larvae	2021-05-20	46.9026	-90.561	0.0140187	0.0118304	0.968359	0.0052051	0.0146051	0.0145548	0.956382	0.0295842	0.0140335	0.0552	0.9116	0.0332	ART
COR9430	2021-larvae	2021-05-20	46.9026	-90.561	0.00233645	0.00850828	0.974022	0.005209	0.012261	0.0111301	0.972876	0.015506	0.0116175	0.0054	0.9832	0.0114	ART
COR9431	2021-larvae	2021-05-20	46.9026	-90.561	0.0046729	0.00332246	0.990332	0.0022648	0.00408116	0.010274	0.0122242	0.0308716	0.956904	0.014	0.004	0.9822	KIY
COR9432	2021-larvae	2021-05-20	46.9026	-90.561	0.0140187	0.00978328	0.970018	0.00546986	0.0147284	0.0248288	0.934902	0.0390487	0.0260492	0.0168	0.9404	0.0426	ART
COR9433	2021-larvae	2021-05-20	46.9026	-90.561	0.0046729	0.00957244	0.973758	0.00619018	0.0104791	0.00599315	0.93939	0.0425913	0.0180191	0.105	0.8818	0.0134	ART
COR9434	2021-larvae	2021-05-20	46.9026	-90.561	0.00233645	0.00864483	0.977885	0.00382834	0.00964203	0.00428082	0.844012	0.0799689	0.076019	0.0222	0.8022	0.1758	ART
COR9435	2021-larvae	2021-05-20	46.9026	-90.561	0.00233645	0.00591942	0.981831	0.00360912	0.00864038	0.00256849	0.950945	0.0280794	0.0209752	0.0132	0.9096	0.0768	ART
COR9436	2021-larvae	2021-05-20	46.9026	-90.561	0.00233645	0.00695318	0.978116	0.00386648	0.0110642	0.00941781	0.740543	0.202938	0.0565193	0.2788	0.6984	0.023	putative hybrid
COR9437	2021-larvae	2021-05-20	46.9026	-90.561	0.00700935	0.00684364	0.978434	0.0045102	0.0102123	0.00342466	0.900449	0.0698571	0.029694	0.1916	0.7756	0.0326	ART
COR9438	2021-larvae	2021-05-20	46.9026	-90.561	0.0046729	0.00850412	0.97552	0.00514729	0.0108288	0.0111301	0.789305	0.194519	0.0161756	0.3084	0.6886	0.0028	putative hybrid
COR9439	2021-larvae	2021-05-20	46.9026	-90.561	0	0.00992999	0.975643	0.00463643	0.00979064	0	0.790072	0.123172	0.0867559	0.1996	0.6978	0.1026	putative hybrid
COR9440	2021-larvae	2021-05-20	46.9026	-90.561	0.00233645	0.0123055	0.96911	0.00480528	0.0137789	0.00428082	0.917153	0.0549835	0.0278636	0.125	0.8576	0.0176	ART
COR9441	2021-larvae	2021-05-20	46.9026	-90.561	0.0046729	0.0118882	0.971824	0.00466442	0.0116235	0.00599315	0.902795	0.0810062	0.0161988	0.26	0.7366	0.0034	ART
COR9442	2021-larvae	2021-05-20	46.9026	-90.561	0	0.0192953	0.956265	0.00736071	0.017079	0.00171233	0.91337	0.0658845	0.0207457	0.103	0.8704	0.0262	ART
COR9443	2021-larvae	2021-05-20	46.9026	-90.561	0.00233645	0.0158966	0.961206	0.00631672	0.016581	0.00171233	0.968219	0.0189173	0.0128633	0.009	0.9688	0.022	ART
COR9444	2021-larvae	2021-05-20	46.9026	-90.561	0	0.00674818	0.978914	0.00456411	0.00977406	0.00171233	0.87985	0.0827338	0.0374157	0.1294	0.7694	0.101	ART
COR9445	2021-larvae	2021-05-20	46.9026	-90.561	0.00233645	0.00814184	0.978455	0.00447274	0.00893082	0.00171233	0.901153	0.0729456	0.0259018	0.1774	0.806	0.0166	ART
COR9446	2021-larvae	2021-05-20	46.9026	-90.561	0.00700935	0.00650915	0.974712	0.00485469	0.0139241	0.00342466	0.926983	0.0504017	0.0226156	0.1318	0.8584	0.01	ART
COR9447	2021-larvae	2021-05-20	46.9026	-90.561	0	0.00930678	0.973443	0.00475372	0.0124961	0.00599315	0.856945	0.0807739	0.0622816	0.0626	0.7796	0.1578	ART
COR9448	2021-larvae	2021-05-20	46.9026	-90.561	0.00233645	0.00987591	0.976322	0.00479526	0.00900719	0.000856164	0.716581	0.216489	0.0669299	0.3532	0.6164	0.0302	putative hybrid
COR9449	2021-larvae	2021-05-20	46.9026	-90.561	0.00233645	0.00830029	0.976907	0.00464241	0.0101501	0.00256849	0.910705	0.0729417	0.0163532	0.1262	0.865	0.0086	ART
COR9450	2021-larvae	2021-05-20	46.9026	-90.561	0.00233645	0.00999362	0.972301	0.00578212	0.011923	0.00428082	0.836214	0.136804	0.0269816	0.238	0.7514	0.0104	ART
COR9451	2021-larvae	2021-05-20	46.9026	-90.561	0	0.00531604	0.98219	0.00363738	0.00885642	0.00256849	0.820422	0.121721	0.0578566	0.1448	0.7724	0.083	ART
COR9452	2021-larvae	2021-05-20	46.9026	-90.561	0.0046729	0.0091725	0.976613	0.00428629	0.00992866	0.00256849	0.895511	0.07165	0.0328388	0.1374	0.8156	0.0472	ART
COR9453	2021-larvae	2021-05-20	46.9026	-90.561	0.0046729	0.00977279	0.971134	0.00526053	0.0138328	0.00856164	0.884001	0.0805925	0.0354063	0.1458	0.8376	0.0166	ART
COR9454	2021-larvae	2021-05-20	46.9026	-90.561	0.00233645	0.00559079	0.985278	0.00325813	0.00587351	0.0299658	0.0226945	0.0231973	0.954108	0.0074	0.0454	0.947	KIY
COR9455	2021-larvae	2021-05-20	46.9026	-90.561	0.0116822	0.007578	0.976037	0.00429634	0.0120886	0.0136986	0.961242	0.0275269	0.0112306	0.0408	0.9554	0.004	ART
COR9456	2021-larvae	2021-05-20	46.9026	-90.561	0.046729	0.0106834	0.964717	0.00688209	0.0177177	0.106164	0.869734	0.110739	0.0195279	0.119	0.8724	0.0086	ART
COR9457	2021-larvae	2021-05-20	46.9026	-90.561	0.0140187	0.00623969	0.979968	0.00465627	0.00913571	0.0351027	0.919266	0.0610095	0.0197241	0.0678	0.9238	0.0086	ART
COR9458	2021-larvae	2021-05-20	46.9026	-90.561	0.021028	0.0123899	0.960028	0.00650103	0.0210808	0.0530822	0.912366	0.0637347	0.0238991	0.1104	0.848	0.0416	ART
COR9459	2021-larvae	2021-05-20	46.9026	-90.561	0.0163551	0.010279	0.972961	0.0048501	0.0119103	0.0428082	0.897293	0.0605712	0.0421354	0.042	0.8786	0.0798	ART
COR9460	2021-larvae	2021-05-20	46.9026	-90.561	0.00934579	0.0152835	0.962466	0.00577468	0.0164756	0.0351027	0.714356	0.219626	0.0660183	0.2658	0.6268	0.1078	putative hybrid
COR9461	2021-larvae	2021-05-20	46.9026	-90.561	0.0373832	0.00577299	0.978842	0.004679	0.0107062	0.0736301	0.810768	0.158696	0.0305359	0.2	0.7864	0.0134	ART
COR9462	2021-larvae	2021-05-20	46.9026	-90.561	0.126168	0.0130391	0.924808	0.0145292	0.0476237	0.182363	0.933393	0.03706	0.0295469	0.005	0.9576	0.0376	ART
COR9463	2021-larvae	2021-05-20	46.9026	-90.561	dropped	-	-	-	-	-	-	-	-	-	-	-	-
COR9464	2021-larvae	2021-05-20	46.9026	-90.561	0.0116822	0.0100473	0.966042	0.00677244	0.017138	0.0128425	0.957349	0.0342649	0.00838579	0.1186	0.8766	0.005	ART
COR9465	2021-larvae	2021-05-20	46.9026	-90.561	0.00233645	0.00926768	0.972234	0.00632521	0.0121729	0.00513699	0.944492	0.0426267	0.0128812	0.145	0.8516	0.0032	ART
COR9466	2021-larvae	2021-05-20	46.9026	-90.561	0.0046729	0.0112419	0.971308	0.00431727	0.013133	0.00684932	0.960213	0.026418	0.0133692	0.0842	0.9046	0.011	ART
COR9467	2021-larvae	2021-05-20	46.9026	-90.561	0.00700935	0.0107306	0.972677	0.00461651	0.0119757	0.010274	0.740281	0.20146	0.0582593	0.2622	0.715	0.0224	ART
COR9468	2021-larvae	2021-05-20	46.9026	-90.561	0.0116822	0.0101905	0.966648	0.00626842	0.0168926	0.0119863	0.965256	0.017995	0.0167494	0.0188	0.9512	0.0292	ART
COR9469	2021-larvae	2021-05-20	46.9026	-90.561	0.00700935	0.00971579	0.974679	0.0046496	0.010956	0.00428082	0.87642	0.0964768	0.027103	0.2362	0.7562	0.008	ART
COR9470	2021-larvae	2021-05-20	46.9026	-90.561	0.0397196	0.010515	0.968191	0.00574256	0.0155509	0.0761986	0.805722	0.139496	0.0547818	0.1882	0.765	0.0468	ART
COR9471	2021-larvae	2021-05-21	47.623	-90.7144	0.0116822	0.0101951	0.970791	0.00520849	0.0138053	0.0188356	0.871641	0.100077	0.028282	0.1898	0.8012	0.009	ART
COR9472	2021-larvae	2021-05-21	47.623	-90.7144	0.00233645	0.00715062	0.976934	0.00557496	0.0103402	0.00856164	0.945434	0.029446	0.0251202	0.0096	0.947	0.0434	ART
COR9473	2021-larvae	2021-05-21	47.6919	-90.5263	0.00233645	0.00669536	0.979649	0.00455393	0.00910216	0.00684932	0.894255	0.0458213	0.059924	0.0512	0.8502	0.0992	ART
COR9474	2021-larvae	2021-05-21	47.623	-90.7144	0.0116822	0.0120422	0.969539	0.00644974	0.0119691	0.0188356	0.970661	0.0202792	0.00905934	0.0136	0.9792	0.0074	ART
COR9475	2021-larvae	2021-05-21	47.623	-90.7144	0.00934579	0.0144328	0.967819	0.00505314	0.0126946	0.00941781	0.927187	0.0548538	0.017959	0.1562	0.8312	0.0124	ART
COR9476	2021-larvae	2021-05-21	47.623	-90.7144	0.0046729	0.0107165	0.974855	0.00394843	0.0104803	0.0188356	0.90334	0.0577291	0.0389313	0.0276	0.9364	0.0358	ART
COR9477	2021-larvae	2021-05-21	47.623	-90.7144	0.168224	0.97521	0.0111464	0.0062147	0.00742859	dropped	-	-	-	-	-	-	-
COR9478	2021-larvae	2021-05-21	47.623	-90.7144	0.00934579	0.00487237	0.983906	0.00395974	0.0072621	0.00941781	0.888094	0.0779242	0.0339823	0.0518	0.8454	0.1026	ART
COR9479	2021-larvae	2021-05-21	47.623	-90.7144	0.0116822	0.00900827	0.97429	0.00485356	0.0118478	0.0239726	0.863099	0.0965611	0.0403403	0.2044	0.7544	0.0412	ART
COR9480	2021-larvae	2021-05-21	47.623	-90.7144	0.00934579	0.00497065	0.988348	0.00262989	0.004051	0.0265411	0.0148747	0.0403059	0.944819	0.0766	0.0142	0.909	KIY
COR9481	2021-larvae	2021-05-21	47.623	-90.7144	0.0046729	0.0167169	0.957679	0.00744333	0.0181608	0.0214041	0.925857	0.0459696	0.0281737	0.0078	0.962	0.03	ART
COR9482	2021-larvae	2021-05-21	47.623	-90.7144	0.00233645	0.0103172	0.974397	0.0041456	0.0111406	0.0171233	0.924722	0.0456096	0.0296681	0.0296	0.9026	0.0676	ART
COR9483	2021-larvae	2021-05-21	47.623	-90.7144	0.0116822	0.010554	0.969195	0.00700344	0.0132477	0.0222603	0.832644	0.0832694	0.0840861	0.0158	0.7536	0.2306	ART
COR9484	2021-larvae	2021-05-21	47.623	-90.7144	0.00700935	0.00919936	0.972589	0.00488222	0.0133297	0.0171233	0.966975	0.0252687	0.00775599	0.015	0.9822	0.0028	ART
COR9485	2021-larvae	2021-05-21	47.623	-90.7144	0.0233645	0.00408868	0.986961	0.00323283	0.00571739	0.0607877	0.673332	0.259718	0.0669498	0.2978	0.644	0.0582	putative hybrid
COR9486	2021-larvae	2021-05-21	47.623	-90.7144	0.00934579	0.00887984	0.980489	0.00336798	0.00726286	0.0136986	0.763784	0.167899	0.0683169	0.1738	0.7044	0.1218	ART
COR9487	2021-larvae	2021-05-21	47.623	-90.7144	0.0140187	0.0154685	0.957389	0.00724645	0.0198962	0.0410959	0.935739	0.0433464	0.0209149	0.0058	0.9872	0.007	ART
COR9488	2021-larvae	2021-05-21	47.623	-90.7144	0.00700935	0.0134327	0.966739	0.00611388	0.0137144	0.0428082	0.870479	0.106552	0.0229686	0.054	0.9316	0.0148	ART
COR9489	2021-larvae	2021-05-21	47.623	-90.7144	0.00934579	0.00642162	0.984992	0.00274721	0.00583914	0.0128425	0.0167029	0.0224171	0.96088	0.03	0.0312	0.9392	KIY
COR9490	2021-larvae	2021-05-21	47.623	-90.7144	0.00934579	0.0119231	0.968716	0.00544324	0.013918	0.0136986	0.960418	0.0234951	0.0160868	0.0266	0.966	0.0074	ART
COR9491	2021-larvae	2021-05-21	47.623	-90.7144	0.00700935	0.00806276	0.982071	0.00302302	0.00684309	0.0239726	0.011849	0.0207206	0.96743	0.0094	0.0122	0.9784	KIY
COR9492	2021-larvae	2021-05-21	47.623	-90.7144	0.0116822	0.0104557	0.97006	0.00512304	0.0143611	0.0145548	0.977066	0.0138785	0.00905566	0.0572	0.933	0.0096	ART
COR9493	2021-larvae	2021-05-21	47.623	-90.7144	0.00934579	0.0087924	0.971949	0.00577929	0.0134789	0.0222603	0.91988	0.0549774	0.0251423	0.105	0.8684	0.0268	ART
COR9494	2021-larvae	2021-05-21	47.623	-90.7144	0.00934579	0.0140969	0.963793	0.00600925	0.0161004	0.0214041	0.866957	0.0996417	0.0334017	0.2222	0.756	0.0218	ART
COR9495	2021-larvae	2021-05-21	47.623	-90.7144	0.00700935	0.0109056	0.971061	0.00504309	0.0129903	0.010274	0.984278	0.00603868	0.00968306	0.002	0.9828	0.0152	ART
COR9496	2021-larvae	2021-05-21	47.623	-90.7144	0.0186916	0.00717186	0.974575	0.00519394	0.0130597	0.0462329	0.917804	0.0575853	0.0246105	0.0404	0.8806	0.0788	ART
COR9497	2021-larvae	2021-05-21	47.623	-90.7144	0.00934579	0.00592056	0.98016	0.00395894	0.00996006	0.0248288	0.908209	0.0814825	0.0103081	0.1586	0.8376	0.0036	ART
COR9498	2021-larvae	2021-05-21	47.623	-90.7144	0.00700935	0.00979076	0.973418	0.00512143	0.0116698	0.0196918	0.938472	0.0397797	0.0217478	0.0384	0.9548	0.0066	ART
COR9499	2021-larvae	2021-05-21	47.623	-90.7144	0.0140187	0.0107498	0.967423	0.00506487	0.0167619	0.0402397	0.825635	0.0865494	0.0878156	0.0152	0.8052	0.1798	ART
COR9500	2021-larvae	2021-05-21	47.623	-90.7144	0.0490654	0.012901	0.963964	0.00518197	0.0179534	0.143836	0.897225	0.0830887	0.0196867	0.0126	0.9814	0.006	ART
COR9501	2021-larvae	2021-05-21	47.623	-90.7144	0.0116822	0.00968649	0.970785	0.00533606	0.0141923	0.0222603	0.947143	0.0400374	0.0128198	0.0332	0.9586	0.0082	ART
COR9502	2021-larvae	2021-05-21	47.623	-90.7144	0.0257009	0.00708841	0.980322	0.00435316	0.0082365	0.072774	0.857872	0.103478	0.0386499	0.1606	0.7528	0.0864	ART
COR9503	2021-larvae	2021-05-21	47.623	-90.7144	0.0116822	0.00711311	0.9802	0.00326482	0.0094217	0.0265411	0.914256	0.0618074	0.0239364	0.0648	0.9108	0.0242	ART
COR9504	2021-larvae	2021-05-21	47.623	-90.7144	0.00233645	0.00917804	0.980433	0.00304198	0.00734693	0.0222603	0.0214399	0.0461138	0.932446	0.1234	0.0112	0.8654	KIY
COR9505	2021-larvae	2021-05-21	47.623	-90.7144	0.0163551	0.00691401	0.982132	0.00322251	0.00773123	0.067637	0.022012	0.044876	0.933112	0.0546	0.0326	0.9128	KIY
COR9506	2021-larvae	2021-05-21	47.623	-90.7144	0.0116822	0.0107603	0.966649	0.00615088	0.0164394	0.0196918	0.892496	0.059224	0.0482796	0.1196	0.7538	0.1266	ART
COR9507	2021-larvae	2021-05-21	47.623	-90.7144	0.0233645	0.00870284	0.96834	0.00561622	0.0173411	0.0453767	0.910192	0.0615412	0.0282667	0.0232	0.8354	0.1414	ART
COR9508	2021-larvae	2021-05-21	47.623	-90.7144	0.0280374	0.00782523	0.97768	0.00409094	0.0104039	0.0291096	0.697837	0.220256	0.0819074	0.247	0.6434	0.1096	putative hybrid
COR9509	2021-larvae	2021-05-21	47.623	-90.7144	0.00934579	0.0111683	0.968168	0.00547056	0.0151933	0.0308219	0.94897	0.0255554	0.025475	0.0042	0.9246	0.0712	ART
COR9510	2021-larvae	2021-05-21	47.623	-90.7144	0.00934579	0.0189907	0.95226	0.00806364	0.0206855	0.0196918	0.960741	0.0261321	0.0131271	0.0178	0.9764	0.0058	ART
COR9511	2021-larvae	2021-05-21	47.623	-90.7144	0.0046729	0.00792844	0.978053	0.00381261	0.0102057	0.0188356	0.879875	0.0842201	0.0359049	0.104	0.8284	0.0678	ART
COR9512	2021-larvae	2021-05-21	47.623	-90.7144	0.00233645	0.00450411	0.987826	0.00295905	0.004711	0.00856164	0.0111248	0.0160011	0.972874	0.0052	0.0052	0.9898	KIY
COR9513	2021-larvae	2021-05-21	47.623	-90.7144	0.0163551	0.0146397	0.964438	0.00659942	0.0143229	0.0316781	0.936731	0.0507845	0.0124849	0.0412	0.9402	0.0182	ART
COR9514	2021-larvae	2021-05-21	47.623	-90.7144	0.00934579	0.0113735	0.963354	0.00671745	0.0185554	0.0368151	0.960242	0.0280609	0.0116974	0.0586	0.9282	0.013	ART
COR9515	2021-larvae	2021-05-21	47.623	-90.7144	0.0046729	0.00634298	0.980452	0.00403159	0.00917384	0.0316781	0.862954	0.092884	0.0441624	0.1126	0.8088	0.0788	ART
COR9516	2021-larvae	2021-05-21	47.623	-90.7144	0.00700935	0.0248857	0.942293	0.00999098	0.0228304	0.0205479	0.959498	0.0308448	0.00965682	0.0396	0.9574	0.003	ART
COR9517	2021-larvae	2021-05-21	47.623	-90.7144	0.00934579	0.0110778	0.964775	0.0067554	0.0173916	0.0299658	0.982602	0.0120444	0.00535353	0.006	0.9912	0.0026	ART
COR9518	2021-larvae	2021-05-21	47.623	-90.7144	0.00233645	0.0322305	0.927158	0.0113951	0.0292162	0.0214041	0.880622	0.0888126	0.0305656	0.0438	0.9052	0.051	ART
COR9519	2021-larvae	2021-05-21	47.623	-90.7144	0.0116822	0.00847831	0.976513	0.00480389	0.0102046	0.0376712	0.587044	0.286026	0.12693	0.2138	0.5888	0.1972	putative hybrid
COR9520	2021-larvae	2021-05-21	47.623	-90.7144	0.00700935	0.00877754	0.976398	0.00442465	0.0103995	0.0214041	0.787856	0.135802	0.0763416	0.1636	0.681	0.1554	putative hybrid
COR9521	2021-larvae	2021-05-21	47.623	-90.7144	0.0046729	0.00449311	0.987595	0.00299557	0.00491593	0.0239726	0.00814234	0.0238589	0.967999	0.037	0.0034	0.9598	KIY
COR9522	2021-larvae	2021-05-21	47.623	-90.7144	0.0116822	0.0102068	0.966618	0.00677192	0.0164032	0.0273973	0.94831	0.0362516	0.0154381	0.0556	0.9392	0.0052	ART
COR9523	2021-larvae	2021-05-21	47.623	-90.7144	0.0046729	0.00912217	0.973817	0.00495959	0.012101	0.0171233	0.923038	0.0456713	0.0312908	0.035	0.908	0.0568	ART
COR9524	2021-larvae	2021-05-21	47.623	-90.7144	0.0186916	0.0128318	0.967225	0.00597909	0.013964	0.0188356	0.913197	0.050762	0.0360407	0.0988	0.887	0.0144	ART
COR9525	2021-larvae	2021-05-21	47.623	-90.7144	0.0116822	0.0240115	0.942952	0.00945851	0.0235775	0.0316781	0.951176	0.0323321	0.016492	0.0074	0.983	0.0098	ART
COR9526	2021-larvae	2021-05-21	47.623	-90.7144	0.00934579	0.00761012	0.980082	0.0042461	0.0080615	0.0273973	0.845776	0.114487	0.0397364	0.1744	0.8098	0.016	ART
COR9527	2021-larvae	2021-05-21	47.623	-90.7144	0.0046729	0.00871137	0.977699	0.00373145	0.009858	0.0214041	0.8505	0.0910483	0.058452	0.0958	0.8304	0.0736	ART
COR9528	2021-larvae	2021-05-21	47.623	-90.7144	0.00700935	0.00878444	0.975293	0.0047317	0.0111905	0.0128425	0.888332	0.0672871	0.0443806	0.0346	0.8108	0.1546	ART
COR9529	2021-larvae	2021-05-21	47.623	-90.7144	0.0116822	0.0143935	0.96408	0.00554265	0.0159843	0.0256849	0.895191	0.0701501	0.0346593	0.0896	0.8046	0.1058	ART
COR9530	2021-larvae	2021-05-21	47.623	-90.7144	0.00700935	0.0107844	0.967883	0.00554308	0.0157898	0.0128425	0.957049	0.0358262	0.0071247	0.0932	0.9036	0.0034	ART
COR9531	2021-larvae	2021-05-21	47.623	-90.7144	0.0046729	0.00541219	0.980719	0.00410849	0.00976028	0.0162671	0.952693	0.0319604	0.0153468	0.0096	0.9842	0.0064	ART
COR9532	2021-larvae	2021-05-21	47.623	-90.7144	0.00934579	0.0063289	0.975426	0.00537833	0.0128667	0.0196918	0.963112	0.0191276	0.0177602	0.0072	0.985	0.0078	ART
COR9533	2021-larvae	2021-05-21	47.623	-90.7144	0.0046729	0.0100548	0.976104	0.00459142	0.00925015	0.0145548	0.756343	0.170879	0.0727775	0.212	0.6604	0.1276	putative hybrid
COR9534	2021-larvae	2021-05-21	47.623	-90.7144	0.0046729	0.00854113	0.975111	0.00436413	0.011984	0.00513699	0.884694	0.0604566	0.0548496	0.0568	0.7864	0.1568	ART
COR9535	2021-larvae	2021-05-21	47.623	-90.7144	0.0116822	0.00572795	0.981489	0.0037056	0.00907724	0.0316781	0.774492	0.136409	0.0890995	0.1094	0.7042	0.1864	ART
COR9536	2021-larvae	2021-05-21	47.623	-90.7144	0.0046729	0.0093717	0.970671	0.00646432	0.0134925	0.0128425	0.967973	0.0236152	0.00841142	0.005	0.9908	0.004	ART
COR9537	2021-larvae	2021-05-21	47.623	-90.7144	0.0116822	0.0104416	0.971734	0.00579594	0.0120287	0.00684932	0.890238	0.0719468	0.0378151	0.1612	0.7668	0.072	ART
COR9538	2021-larvae	2021-05-21	47.623	-90.7144	0.00700935	0.00830003	0.976768	0.00427774	0.0106545	0.0196918	0.874581	0.0887347	0.0366841	0.0886	0.8208	0.0908	ART
COR9539	2021-larvae	2021-05-21	47.623	-90.7144	0.0046729	0.0037863	0.989734	0.0024009	0.00407877	0.0171233	0.0278355	0.0378467	0.934318	0.0364	0.1192	0.8442	KIY
COR9540	2021-larvae	2021-05-21	47.623	-90.7144	0.0116822	0.0160343	0.958743	0.00729374	0.0179292	0.0222603	0.951038	0.0283336	0.0206279	0.0114	0.9798	0.0088	ART
COR9541	2021-larvae	2021-05-21	47.623	-90.7144	0.0046729	0.00821024	0.97724	0.00388908	0.0106606	0.00770548	0.94585	0.0364511	0.0176993	0.054	0.938	0.0082	ART
COR9542	2021-larvae	2021-05-21	47.623	-90.7144	0.0186916	0.014689	0.960469	0.00757212	0.0172701	0.0376712	0.971295	0.0208104	0.00789476	0.004	0.9934	0.0026	ART
COR9543	2021-larvae	2021-05-21	47.623	-90.7144	0.0140187	0.00646023	0.978502	0.00452315	0.0105142	0.0299658	0.821649	0.123852	0.0544997	0.0296	0.841	0.1292	ART
COR9544	2021-larvae	2021-05-21	47.623	-90.7144	dropped	-	-	-	-	-	-	-	-	-	-	-	-
COR9545	2021-larvae	2021-05-21	47.623	-90.7144	dropped	-	-	-	-	-	-	-	-	-	-	-	-
COR9546	2021-larvae	2021-05-21	47.623	-90.7144	0.0046729	0.00682167	0.980415	0.00387986	0.00888327	0.0299658	0.82377	0.120216	0.0560141	0.124	0.8	0.076	ART
COR9547	2021-larvae	2021-05-21	47.623	-90.7144	0.0046729	0.00824926	0.974406	0.00481104	0.0125334	0.00256849	0.946665	0.0334614	0.0198741	0.0206	0.951	0.0282	ART
COR9548	2021-larvae	2021-05-21	47.623	-90.7144	0.0116822	0.0048076	0.98151	0.00431218	0.0093706	0.0333904	0.766622	0.198415	0.0349631	0.2742	0.7136	0.012	ART
COR9549	2021-larvae	2021-05-21	47.623	-90.7144	0.0280374	0.00846489	0.975497	0.00528737	0.0107503	0.0744863	0.927339	0.0510678	0.0215936	0.0254	0.959	0.0156	ART
COR9550	2021-larvae	2021-05-21	47.623	-90.7144	0.0140187	0.00582198	0.973118	0.00571191	0.0153485	0.0342466	0.879143	0.0715129	0.0493436	0.0154	0.8426	0.1422	ART
COR9551	2021-larvae	2021-05-21	47.623	-90.7144	0.0163551	0.00774211	0.980235	0.00304564	0.00897689	0.0488014	0.728414	0.184659	0.0869272	0.1068	0.716	0.177	ART
COR9552	2021-larvae	2021-05-21	47.623	-90.7144	0.0257009	0.010299	0.971178	0.00542227	0.0131011	0.0796233	0.868556	0.0824581	0.0489864	0.1084	0.8404	0.0514	ART
COR9553	2021-larvae	2021-05-21	47.623	-90.7144	0.0186916	0.0122616	0.964693	0.00585727	0.0171886	0.0428082	0.933897	0.0448065	0.0212961	0.0716	0.9184	0.01	ART
COR9554	2021-larvae	2021-05-21	47.623	-90.7144	0.0116822	0.00795208	0.979696	0.0038464	0.00850586	0.0505137	0.787607	0.157182	0.0552108	0.1354	0.7496	0.1146	ART
COR9555	2021-larvae	2021-05-21	47.623	-90.7144	0.00233645	0.00278487	0.991656	0.00205648	0.00350256	0.0214041	0.0103983	0.0255616	0.96404	0.0144	0.0056	0.9798	KIY
COR9556	2021-larvae	2021-05-21	47.623	-90.7144	0.0140187	0.00560655	0.983607	0.00325509	0.00753138	0.0299658	0.0096424	0.0170759	0.973282	0.007	0.0062	0.9868	KIY
COR9557	2021-larvae	2021-05-21	47.623	-90.7144	0.00233645	0.00958757	0.971035	0.00620952	0.0131678	0.0136986	0.968932	0.0155413	0.0155265	0.0222	0.951	0.0266	ART
COR9558	2021-larvae	2021-05-21	47.623	-90.7144	0.0420561	0.0102996	0.961521	0.00540642	0.0227733	0.0941781	0.895486	0.0811698	0.0233443	0.1972	0.794	0.0088	ART
COR9559	2021-larvae	2021-05-21	47.623	-90.7144	0.0233645	0.0114731	0.973056	0.00578438	0.00968614	0.0496575	0.903838	0.0510274	0.0451344	0.0114	0.86	0.1286	ART
COR9560	2021-larvae	2021-05-21	47.623	-90.7144	0.0303738	0.00709638	0.982942	0.00365779	0.00630383	0.0710616	0.013994	0.0249016	0.961104	0.0254	0.0448	0.9302	KIY
COR9561	2021-larvae	2021-05-21	47.623	-90.7144	0.00700935	0.00799888	0.977396	0.00510519	0.0095001	0.0239726	0.857827	0.106783	0.0353903	0.1848	0.7776	0.0372	ART
COR9562	2021-larvae	2021-05-21	47.623	-90.7144	0.0046729	0.00786076	0.97606	0.00496373	0.0111154	0.0308219	0.835429	0.0830537	0.0815177	0.0196	0.7778	0.2028	ART
COR9563	2021-larvae	2021-05-21	47.623	-90.7144	0.00233645	0.0071072	0.976577	0.00560761	0.0107084	0.0196918	0.924552	0.0426613	0.0327867	0.0348	0.8782	0.087	ART
COR9564	2021-larvae	2021-05-21	47.623	-90.7144	0.00934579	0.00813303	0.977135	0.00507413	0.00965742	0.0179795	0.925581	0.051985	0.0224341	0.0938	0.8818	0.0246	ART
COR9565	2021-larvae	2021-05-21	47.623	-90.7144	0.00700935	0.00819202	0.971054	0.00546719	0.0152865	0.0256849	0.933369	0.0372625	0.0293687	0.0822	0.8764	0.0414	ART
COR9566	2021-larvae	2021-05-21	47.623	-90.7144	0.0280374	0.0152148	0.950732	0.00858175	0.0254713	0.052226	0.953704	0.0260474	0.020249	0.0048	0.9836	0.0116	ART
COR9567	2021-larvae	2021-05-21	47.623	-90.7144	0.0443925	0.0108732	0.966688	0.00687756	0.0155614	0.0736301	0.898414	0.0668131	0.034773	0.0692	0.786	0.1448	ART
COR9568	2021-larvae	2021-05-21	47.623	-90.7144	0.0350467	0.012729	0.9636	0.00585219	0.0178186	0.0642123	0.927445	0.0563595	0.0161952	0.008	0.987	0.0048	ART
COR9569	2021-larvae	2021-05-21	47.623	-90.7144	0	0.0057478	0.986185	0.0025463	0.00552095	0.00941781	0.00974757	0.0273377	0.962915	0.1208	0.0058	0.8732	KIY
COR9570	2021-larvae	2021-05-21	47.623	-90.7144	0.00700935	0.0063297	0.984782	0.00284659	0.00604133	0.0299658	0.0194407	0.0615142	0.919045	0.149	0.013	0.838	KIY
COR9571	2021-larvae	2021-05-21	47.623	-90.7144	0.0186916	0.0122665	0.965127	0.00677935	0.0158268	0.0479452	0.898171	0.069335	0.0324941	0.0274	0.9378	0.0346	ART
COR9572	2021-larvae	2021-05-21	47.623	-90.7144	0.00700935	0.00789883	0.974371	0.00513026	0.0125997	0.0128425	0.935151	0.0376356	0.0272131	0.1402	0.8478	0.0116	ART
COR9573	2021-larvae	2021-05-21	47.623	-90.7144	0.0140187	0.0237556	0.946628	0.00985824	0.0197583	0.0248288	0.955663	0.0307533	0.0135834	0.0164	0.9738	0.0098	ART
COR9574	2021-larvae	2021-05-21	47.623	-90.7144	0.00700935	0.0122838	0.964349	0.00692803	0.0164391	0.0128425	0.867255	0.100994	0.0317514	0.1176	0.8644	0.0178	ART
COR9575	2021-larvae	2021-05-21	47.623	-90.7144	0.0186916	0.0154498	0.961315	0.00644394	0.0167911	0.0333904	0.900939	0.0688827	0.030178	0.116	0.8532	0.031	ART
COR9576	2021-larvae	2021-05-21	47.623	-90.7144	0.00700935	0.00876707	0.975067	0.00447934	0.0116869	0.0419521	0.794532	0.138702	0.0667666	0.0702	0.7894	0.1404	ART
COR9577	2021-larvae	2021-05-21	47.623	-90.7144	0.00233645	0.0063074	0.983476	0.00228591	0.00793042	0.0196918	0.785714	0.112548	0.101738	0.0256	0.7512	0.223	ART
COR9578	2021-larvae	2021-05-21	47.623	-90.7144	0.00934579	0.0100856	0.9702	0.00501501	0.0146993	0.0385274	0.92237	0.0521546	0.0254752	0.0678	0.8538	0.0782	ART
COR9579	2021-larvae	2021-05-21	47.623	-90.7144	0.00233645	0.00947961	0.975878	0.00455619	0.0100866	0.0231164	0.774366	0.183761	0.0418732	0.25	0.726	0.0238	ART
COR9580	2021-larvae	2021-05-21	47.623	-90.7144	0	0.00797059	0.975896	0.00560441	0.0105289	0.00513699	0.89873	0.0688143	0.0324557	0.1642	0.8228	0.0134	ART
COR9581	2021-larvae	2021-05-22	47.8319	-89.961	0.0140187	0.0145211	0.960437	0.00815506	0.0168869	0.0214041	0.970506	0.0213146	0.00817962	0.008	0.9874	0.0048	ART
COR9582	2021-larvae	2021-05-22	47.8319	-89.961	0	0.0198073	0.957907	0.0078769	0.0144083	0.00171233	0.869641	0.105722	0.0246372	0.1424	0.8518	0.0056	ART
COR9583	2021-larvae	2021-05-22	47.8319	-89.961	0.00934579	0.0187698	0.956404	0.00683147	0.0179945	0.0402397	0.927315	0.0459776	0.0267071	0.0154	0.926	0.0588	ART
COR9584	2021-larvae	2021-05-22	47.8319	-89.961	0.0116822	0.0252266	0.947083	0.00982226	0.0178682	0.0308219	0.950372	0.0376946	0.0119332	0.0174	0.9794	0.0032	ART
COR9585	2021-larvae	2021-05-22	47.8319	-89.961	0.0163551	0.0114975	0.970109	0.00595947	0.0124338	0.0299658	0.936918	0.0530309	0.0100515	0.0236	0.9728	0.0036	ART
COR9586	2021-larvae	2021-05-22	47.8319	-89.961	0.0163551	0.00725856	0.978326	0.0039192	0.0104966	0.0436644	0.897407	0.0716079	0.0309852	0.0946	0.8754	0.03	ART
COR9587	2021-larvae	2021-05-22	47.8319	-89.961	0.0046729	0.0175274	0.961573	0.00627253	0.0146271	0.0333904	0.93622	0.0537972	0.00998253	0.066	0.9272	0.0072	ART
COR9588	2021-larvae	2021-05-22	47.8319	-89.961	0.00934579	0.0215204	0.954084	0.00714708	0.017249	0.0282534	0.924298	0.0556727	0.0200295	0.0666	0.9188	0.0146	ART
COR9589	2021-larvae	2021-05-22	47.8319	-89.961	0.0116822	0.015625	0.961919	0.00719737	0.0152585	0.0214041	0.913355	0.0688453	0.0177997	0.0302	0.9652	0.0042	ART
COR9590	2021-larvae	2021-05-22	47.8319	-89.961	0.0186916	0.0130088	0.965691	0.00655471	0.0147451	0.0453767	0.947602	0.0338998	0.0184978	0.005	0.9896	0.0056	ART
COR9591	2021-larvae	2021-05-22	47.8319	-89.961	0.00934579	0.0118102	0.966204	0.00570931	0.0162769	0.0273973	0.970506	0.0158069	0.0136874	0.0026	0.9916	0.0058	ART
COR9592	2021-larvae	2021-05-22	47.8319	-89.961	0.00934579	0.0136471	0.96506	0.00641276	0.0148802	0.0419521	0.926861	0.0547633	0.0183754	0.0214	0.9694	0.0092	ART
COR9593	2021-larvae	2021-05-22	47.8319	-89.961	0.00934579	0.0165826	0.946965	0.00943221	0.0270204	0.0436644	0.963993	0.028002	0.00800452	0.0064	0.992	0.0022	ART
COR9594	2021-larvae	2021-05-22	47.8319	-89.961	0	0.0111753	0.971175	0.00564005	0.0120098	0.0179795	0.90408	0.064462	0.0314583	0.16	0.8156	0.024	ART
COR9595	2021-larvae	2021-05-22	47.8319	-89.961	0.0163551	0.0193028	0.953242	0.00785192	0.019603	0.0556507	0.917768	0.0629796	0.0192521	0.0144	0.9732	0.0122	ART
COR9596	2021-larvae	2021-05-22	47.8319	-89.961	0.0630841	0.0197733	0.940414	0.0116532	0.028159	0.138699	0.874744	0.0967255	0.0285306	0.034	0.9156	0.05	ART
COR9597	2021-larvae	2021-05-22	47.8319	-89.961	0.0140187	0.0113852	0.965581	0.0062768	0.0167565	0.0462329	0.934672	0.0480721	0.0172557	0.0104	0.9812	0.0084	ART
COR9598	2021-larvae	2021-05-22	47.8319	-89.961	0.00934579	0.0143763	0.962551	0.00694985	0.0161231	0.0256849	0.84686	0.130169	0.0229714	0.115	0.877	0.008	ART
COR9599	2021-larvae	2021-05-22	47.8319	-89.961	0.0140187	0.0052974	0.985912	0.00362177	0.00516859	0.0393836	0.00972779	0.0208789	0.969393	0.0126	0.0044	0.9832	KIY
COR9600	2021-larvae	2021-05-22	47.8319	-89.961	0.021028	0.0138827	0.960711	0.00776088	0.0176454	0.0702055	0.949218	0.034696	0.0160857	0.0036	0.9932	0.0032	ART
COR9601	2021-larvae	2021-05-22	47.8319	-89.961	0.00934579	0.00970538	0.967034	0.00815967	0.0151005	0.0273973	0.914721	0.0484028	0.0368764	0.0078	0.927	0.0652	ART
COR9602	2021-larvae	2021-05-22	47.8319	-89.961	0.00700935	0.0143755	0.959118	0.00714283	0.0193641	0.0308219	0.970188	0.0213589	0.00845307	0.0044	0.992	0.0034	ART
COR9603	2021-larvae	2021-05-22	47.8319	-89.961	0.021028	0.0123552	0.968166	0.00660597	0.0128727	0.0599315	0.944345	0.0362838	0.0193709	0.0222	0.965	0.0128	ART
COR9604	2021-larvae	2021-05-22	47.8319	-89.961	0.0046729	0.00998922	0.97357	0.00467233	0.0117685	0.0333904	0.800512	0.13343	0.0660583	0.1382	0.7798	0.082	ART
COR9605	2021-larvae	2021-05-22	47.8319	-89.961	0.0163551	0.0187096	0.947161	0.00980893	0.0243209	0.0530822	0.962583	0.0288132	0.00860337	0.0204	0.976	0.0034	ART
COR9606	2021-larvae	2021-05-22	47.8319	-89.961	0.0140187	0.00531431	0.985863	0.0032583	0.00556487	0.0565068	0.0190951	0.0312159	0.949689	0.0684	0.0106	0.9212	KIY
COR9607	2021-larvae	2021-05-22	47.8319	-89.961	0.0327103	0.0168128	0.948773	0.0104152	0.0239994	0.0761986	0.914607	0.0618859	0.0235072	0.0142	0.9594	0.026	ART
COR9608	2021-larvae	2021-05-22	47.8319	-89.961	0.0116822	0.012001	0.962388	0.00711576	0.018495	0.047089	0.919216	0.0659628	0.0148213	0.0858	0.9048	0.0094	ART
COR9609	2021-larvae	2021-05-22	47.8319	-89.961	0.0280374	0.00471957	0.986524	0.00338344	0.00537339	0.0539384	0.0192735	0.0520317	0.928695	0.07	0.0086	0.9212	KIY
COR9610	2021-larvae	2021-05-22	47.8319	-89.961	0.0186916	0.0175443	0.951596	0.00854047	0.0223193	0.0308219	0.95836	0.0218475	0.0197924	0.0036	0.9868	0.0098	ART
COR9611	2021-larvae	2021-05-22	47.8319	-89.961	0.0303738	0.0150603	0.959146	0.00758656	0.0182074	0.077911	0.921509	0.0629921	0.0154993	0.0316	0.9512	0.0174	ART
COR9612	2021-larvae	2021-05-22	47.8319	-89.961	0.0186916	0.0164754	0.95849	0.00777984	0.017255	0.0488014	0.879574	0.0979944	0.0224317	0.0994	0.8792	0.0214	ART
COR9613	2021-larvae	2021-05-22	47.8319	-89.961	0.0163551	0.0204318	0.938906	0.0109875	0.0296746	0.0333904	0.933611	0.0488597	0.0175289	0.0114	0.9796	0.009	ART
COR9614	2021-larvae	2021-05-22	47.8319	-89.961	0.00934579	0.00863285	0.983033	0.00287161	0.0054623	0.0239726	0.0132253	0.0366229	0.950152	0.012	0.0116	0.9764	KIY
COR9615	2021-larvae	2021-05-22	47.8319	-89.961	0.0303738	0.0346942	0.920242	0.0101483	0.034915	0.077911	0.917243	0.0550173	0.0277394	0.0142	0.977	0.0082	ART
COR9616	2021-larvae	2021-05-22	47.8319	-89.961	0.021028	0.016838	0.957844	0.00906525	0.0162525	0.0796233	0.878391	0.102272	0.019337	0.0482	0.9462	0.0056	ART
COR9617	2021-larvae	2021-05-22	47.8319	-89.961	0.0140187	0.0150791	0.958315	0.00727872	0.0193275	0.057363	0.926638	0.0536436	0.0197185	0.0048	0.9888	0.0064	ART
COR9618	2021-larvae	2021-05-22	47.8319	-89.961	0.0163551	0.016105	0.958248	0.00740251	0.0182442	0.0376712	0.940409	0.0438549	0.015736	0.017	0.959	0.0242	ART
COR9619	2021-larvae	2021-05-22	47.8319	-89.961	0.0116822	0.0133403	0.960841	0.00747522	0.018343	0.0436644	0.916094	0.0573269	0.0265788	0.0804	0.9036	0.016	ART
COR9620	2021-larvae	2021-05-22	47.8319	-89.961	0.0163551	0.0151981	0.962034	0.00706908	0.0156988	0.0385274	0.893135	0.0741445	0.03272	0.0526	0.853	0.0942	ART
COR9621	2021-larvae	2021-05-22	47.8319	-89.961	0.0163551	0.0148119	0.962821	0.00749188	0.0148755	0.0351027	0.950425	0.0351317	0.0144431	0.0768	0.9142	0.009	ART
COR9622	2021-larvae	2021-05-22	47.8319	-89.961	0.0186916	0.014646	0.964952	0.00671559	0.0136867	0.047089	0.877036	0.0839475	0.0390168	0.011	0.9462	0.0428	ART
COR9623	2021-larvae	2021-05-22	47.8319	-89.961	0.0186916	0.0153999	0.96021	0.00676523	0.0176245	0.0530822	0.964186	0.0246261	0.0111876	0.0052	0.9908	0.0038	ART
COR9624	2021-larvae	2021-05-22	47.8319	-89.961	0.0233645	0.0155951	0.955935	0.0073243	0.0211455	0.0351027	0.946088	0.0343725	0.0195397	0.0554	0.9366	0.008	ART
COR9625	2021-larvae	2021-05-22	47.8319	-89.961	0.0140187	0.0170535	0.959088	0.00702414	0.0168344	0.0402397	0.901999	0.0843654	0.0136355	0.1044	0.8928	0.003	ART
COR9626	2021-larvae	2021-05-22	47.8319	-89.961	0.0163551	0.0126331	0.969555	0.00487866	0.0129332	0.0659247	0.839001	0.0692223	0.0917766	0.0046	0.79	0.2052	ART
COR9627	2021-larvae	2021-05-22	47.8319	-89.961	0.0163551	0.00566136	0.98432	0.00388625	0.00613276	0.0496575	0.0292597	0.0933052	0.877435	0.0322	0.0814	0.8864	KIY
COR9628	2021-larvae	2021-05-22	47.8319	-89.961	0.0420561	0.0191799	0.949466	0.00998948	0.0213643	0.0864726	0.935293	0.0485197	0.0161871	0.0148	0.9664	0.0186	ART
COR9629	2021-larvae	2021-05-22	47.8319	-89.961	0.00700935	0.0131906	0.966713	0.00553291	0.0145639	0.0222603	0.904322	0.0698999	0.0257786	0.024	0.9622	0.0136	ART
COR9630	2021-larvae	2021-05-22	47.8319	-89.961	0.0116822	0.0125507	0.967307	0.00553871	0.0146035	0.0308219	0.887842	0.0764234	0.0357343	0.0926	0.848	0.0594	ART
COR9631	2021-larvae	2021-05-22	47.8319	-89.961	0.0327103	0.00604316	0.983126	0.00323466	0.00759572	0.0933219	0.757536	0.202166	0.0402986	0.229	0.7314	0.0394	ART
COR9632	2021-larvae	2021-05-22	47.8319	-89.961	0.0116822	0.0102729	0.973756	0.00416183	0.0118088	0.0273973	0.860924	0.0990859	0.0399902	0.167	0.7904	0.0428	ART
COR9633	2021-larvae	2021-05-22	47.8319	-89.961	0.00700935	0.0202372	0.952958	0.00671318	0.0200913	0.0333904	0.945011	0.0384415	0.0165473	0.0052	0.9898	0.0052	ART
COR9634	2021-larvae	2021-05-22	47.8319	-89.961	0.0116822	0.0233415	0.949131	0.00805575	0.0194717	0.0462329	0.85583	0.117934	0.0262369	0.0374	0.9566	0.006	ART
COR9635	2021-larvae	2021-05-22	47.8319	-89.961	0.0233645	0.0164644	0.96237	0.00636642	0.0147989	0.0633562	0.889514	0.0833942	0.0270917	0.087	0.8986	0.0144	ART
COR9636	2021-larvae	2021-05-22	47.8319	-89.961	0.0116822	0.0150977	0.962041	0.00615478	0.016706	0.0428082	0.959727	0.0270528	0.0132204	0.0074	0.9732	0.0196	ART
COR9637	2021-larvae	2021-05-22	47.8319	-89.961	0.0186916	0.0162929	0.94899	0.00817323	0.0265434	0.0539384	0.912901	0.0523046	0.034794	0.009	0.966	0.025	ART
COR9638	2021-larvae	2021-05-22	47.8319	-89.961	0.0163551	0.00517411	0.98448	0.00337722	0.006969	0.0248288	0.69143	0.198114	0.110456	0.138	0.6428	0.2192	putative hybrid
COR9639	2021-larvae	2021-05-22	47.8319	-89.961	0.00700935	0.00622591	0.984587	0.00287217	0.00631523	0.0265411	0.023611	0.0706254	0.905764	0.1396	0.0076	0.853	KIY
COR9640	2021-larvae	2021-05-22	47.8319	-89.961	0.0116822	0.0273715	0.934807	0.00993366	0.0278879	0.0333904	0.968568	0.0238763	0.00755552	0.0046	0.9902	0.0056	ART
COR9641	2021-larvae	2021-05-22	47.8319	-89.961	0.0163551	0.0150965	0.964111	0.00630674	0.0144857	0.0376712	0.953045	0.039577	0.00737767	0.0342	0.9618	0.0044	ART
COR9642	2021-larvae	2021-05-22	47.8319	-89.961	0.0140187	0.0144427	0.962554	0.0071986	0.0158048	0.0445205	0.940802	0.0407676	0.0184305	0.0128	0.9824	0.0046	ART
COR9643	2021-larvae	2021-05-22	47.8319	-89.961	0.00700935	0.0178499	0.954019	0.00731382	0.0208177	0.0248288	0.969715	0.0208661	0.00941923	0.0062	0.9774	0.0166	ART
COR9644	2021-larvae	2021-05-22	47.8319	-89.961	0.0140187	0.00796736	0.978702	0.00354587	0.00978517	0.0376712	0.598975	0.34115	0.0598747	0.324	0.6604	0.0158	putative hybrid
COR9645	2021-larvae	2021-05-22	47.8319	-89.961	0.0186916	0.0176867	0.957788	0.00804532	0.0164797	0.0453767	0.913601	0.0540006	0.0323986	0.0132	0.969	0.0176	ART
COR9646	2021-larvae	2021-05-22	47.8319	-89.961	0.0186916	0.00893763	0.973372	0.00505647	0.0126341	0.0761986	0.820114	0.130608	0.0492774	0.0498	0.8066	0.1436	ART
COR9647	2021-larvae	2021-05-22	47.8319	-89.961	0.0140187	0.0059594	0.982919	0.00362823	0.00749311	0.0505137	0.610511	0.309648	0.0798407	0.3418	0.5376	0.1204	putative hybrid
COR9648	2021-larvae	2021-05-22	47.8319	-89.961	0.0327103	0.0164253	0.955339	0.00812564	0.0201104	0.0847603	0.935851	0.0505833	0.0135657	0.006	0.9852	0.0088	ART
COR9649	2021-larvae	2021-05-22	47.8319	-89.961	0.0116822	0.0163725	0.953849	0.00826785	0.0215108	0.0445205	0.923925	0.0587209	0.0173543	0.0322	0.9486	0.0192	ART
COR9650	2021-larvae	2021-05-22	47.8319	-89.961	0.0233645	0.0192641	0.953464	0.00898519	0.0182869	0.0770548	0.847884	0.130369	0.021747	0.1194	0.867	0.0132	ART
COR9651	2021-larvae	2021-05-22	47.8319	-89.961	0.00934579	0.0152912	0.958598	0.00953372	0.0165766	0.0368151	0.923268	0.0618309	0.0149013	0.016	0.9782	0.0056	ART
COR9652	2021-larvae	2021-05-22	47.8319	-89.961	0.0186916	0.0166809	0.950525	0.00841058	0.024384	0.0607877	0.883416	0.0981048	0.0184791	0.073	0.924	0.003	ART
COR9653	2021-larvae	2021-05-22	47.8319	-89.961	0.0116822	0.0158713	0.960416	0.00668887	0.0170235	0.0436644	0.918639	0.0561827	0.0251781	0.0464	0.932	0.0216	ART
COR9654	2021-larvae	2021-05-22	47.8319	-89.961	0.0490654	0.0266618	0.931768	0.0127195	0.028851	0.0933219	0.875132	0.109498	0.0153699	0.0876	0.9086	0.004	ART
COR9655	2021-larvae	2021-05-22	47.8319	-89.961	0.0327103	0.0166635	0.950363	0.00746217	0.025511	0.0898973	0.916601	0.0684673	0.0149313	0.0356	0.9578	0.0066	ART
COR9656	2021-larvae	2021-05-22	47.8319	-89.961	0.021028	0.00699091	0.978032	0.00463115	0.0103463	0.0625	0.871576	0.064652	0.063772	0.0206	0.7842	0.1952	ART
COR9657	2021-larvae	2021-05-22	47.8319	-89.961	0.00934579	0.0115846	0.967863	0.00527252	0.0152804	0.0239726	0.909853	0.062733	0.0274139	0.0896	0.9022	0.0084	ART
COR9658	2021-larvae	2021-05-22	47.8319	-89.961	0.00934579	0.0084316	0.976862	0.0047793	0.0099276	0.0282534	0.945465	0.0359573	0.018578	0.0132	0.9676	0.0192	ART
COR9659	2021-larvae	2021-05-22	47.8319	-89.961	0.00934579	0.0113018	0.96407	0.0076615	0.0169663	0.0282534	0.972102	0.0170964	0.0108014	0.004	0.9892	0.007	ART
COR9660	2021-larvae	2021-05-22	47.8319	-89.961	0.00934579	0.0209586	0.952059	0.00802677	0.0189557	0.0248288	0.938469	0.0362434	0.0252873	0.0288	0.9638	0.0076	ART
COR9661	2021-larvae	2021-05-22	47.8319	-89.961	0.0140187	0.0152093	0.956585	0.00734581	0.0208602	0.0376712	0.968294	0.0180056	0.0136999	0.0042	0.9906	0.0048	ART
COR9662	2021-larvae	2021-05-22	47.8319	-89.961	0.0280374	0.0117131	0.965988	0.00570265	0.0165966	0.0839041	0.887378	0.0693156	0.0433066	0.0116	0.9388	0.0494	ART
COR9663	2021-larvae	2021-05-22	47.9634	-89.6216	0.0490654	0.0104619	0.967849	0.00628637	0.0154027	0.0950342	0.822784	0.142065	0.0351504	0.0678	0.9224	0.0096	ART
COR9664	2021-larvae	2021-05-22	47.9634	-89.6216	0.00934579	0.0152668	0.9587	0.00662056	0.0194129	0.0376712	0.895392	0.0813568	0.0232508	0.1466	0.8354	0.018	ART
COR9665	2021-larvae	2021-05-22	47.9634	-89.6216	0.00700935	0.0309509	0.931548	0.0102948	0.0272067	0.0231164	0.955281	0.0301343	0.0145844	0.0238	0.9614	0.0148	ART
COR9666	2021-larvae	2021-05-22	47.9634	-89.6216	0.0140187	0.00947378	0.972995	0.0041417	0.0133891	0.0436644	0.903466	0.0699168	0.0266169	0.096	0.8276	0.0768	ART
COR9667	2021-larvae	2021-05-22	47.9634	-89.6216	0.0140187	0.0125684	0.963589	0.0077518	0.0160912	0.0368151	0.866218	0.106759	0.0270228	0.2098	0.7784	0.0118	ART
COR9668	2021-larvae	2021-05-24	47.076	-91.5723	0.0046729	0.00608627	0.982681	0.00324496	0.00798811	0.00513699	0.641851	0.24071	0.117439	0.2432	0.6168	0.14	putative hybrid
COR9669	2021-larvae	2021-05-24	47.076	-91.5723	0.00934579	0.00601889	0.984476	0.0033467	0.00615834	0.0316781	0.0145255	0.027499	0.957975	0.0792	0.032	0.8888	KIY
COR9670	2021-larvae	2021-05-24	47.076	-91.5723	0.0046729	0.0152425	0.965696	0.0049513	0.0141106	0.0196918	0.913532	0.0326931	0.0537748	0.0096	0.8338	0.1562	ART
COR9671	2021-larvae	2021-05-24	47.076	-91.5723	0.0140187	0.0100232	0.973007	0.00514718	0.0118227	0.0488014	0.913879	0.0723142	0.0138067	0.041	0.9548	0.0044	ART
COR9672	2021-larvae	2021-05-24	47.076	-91.5723	0.0186916	0.00631927	0.984339	0.00322805	0.00611415	0.0402397	0.00854767	0.0284428	0.96301	0.0216	0.019	0.9592	KIY
COR9673	2021-larvae	2021-05-24	47.076	-91.5723	0.0046729	0.00774878	0.981694	0.0036564	0.00690125	0.00856164	0.019722	0.0184234	0.961855	0.0046	0.092	0.9032	KIY
COR9674	2021-larvae	2021-05-24	47.076	-91.5723	0.00934579	0.00808622	0.97279	0.00494653	0.0141776	0.0299658	0.899228	0.0699125	0.0308594	0.114	0.8802	0.0056	ART
COR9675	2021-larvae	2021-05-24	47.076	-91.5723	0.00233645	0.00642634	0.981945	0.00351183	0.00811634	0.0179795	0.877458	0.06878	0.0537619	0.0568	0.7962	0.1466	ART
COR9676	2021-larvae	2021-05-24	46.9978	-91.685	0.00233645	0.00717717	0.983296	0.00301139	0.00651497	0.00770548	0.015983	0.0235087	0.960508	0.087	0.0114	0.9018	KIY
COR9677	2021-larvae	2021-05-24	46.9127	-91.838	0.00934579	0.0071482	0.97888	0.00462338	0.00934814	0.0136986	0.868811	0.0831451	0.048044	0.2424	0.7108	0.0468	ART
COR9678	2021-larvae	2021-05-24	46.9127	-91.838	0.00700935	0.00860647	0.971736	0.00667055	0.0129868	0.0171233	0.945159	0.0302023	0.024639	0.0158	0.8994	0.0852	ART
COR9679	2021-larvae	2021-05-24	46.9127	-91.838	0.0303738	0.00919197	0.97713	0.00406911	0.00960931	0.067637	0.437358	0.449291	0.113351	0.3438	0.5174	0.1386	putative hybrid
COR9680	2021-larvae	2021-05-24	46.9127	-91.838	0.0280374	0.00506376	0.980774	0.00366338	0.0104985	0.0530822	0.920471	0.0492812	0.0302478	0.0254	0.9096	0.0652	ART
COR9681	2021-larvae	2021-05-25	46.7363	-92.0044	0.0257009	0.00905621	0.97376	0.00478647	0.0123974	0.0650685	0.929829	0.0543527	0.0158188	0.0132	0.9334	0.0534	ART
COR9682	2021-larvae	2021-05-25	46.7363	-92.0044	0.00934579	0.00593766	0.985219	0.0027991	0.00604451	0.0419521	0.00487198	0.0167569	0.978371	0.0114	0.002	0.9864	KIY
COR9683	2021-larvae	2021-05-25	46.7363	-92.0044	0.0233645	0.00809044	0.973162	0.00509628	0.0136514	0.0445205	0.862606	0.102687	0.0347079	0.2092	0.7526	0.0384	ART
COR9684	2021-larvae	2021-05-25	46.7363	-92.0044	0.00934579	0.00668781	0.976836	0.00468027	0.0117959	0.0316781	0.969968	0.0214745	0.00855727	0.0448	0.9456	0.0094	ART
COR9685	2021-larvae	2021-05-25	46.7363	-92.0044	0.0116822	0.0113424	0.970171	0.00602828	0.012458	0.0376712	0.940011	0.0339529	0.026036	0.0046	0.9656	0.03	ART
COR9686	2021-larvae	2021-05-25	46.7363	-92.0044	0.0490654	0.0140383	0.95758	0.00797897	0.0204027	0.0950342	0.92449	0.0541393	0.0213711	0.0062	0.9772	0.0162	ART
COR9687	2021-larvae	2021-05-25	46.7363	-92.0044	0.0116822	0.0113996	0.964497	0.00733484	0.0167689	0.0351027	0.985199	0.00972671	0.00507469	0.0026	0.9952	0.0022	ART
COR9688	2021-larvae	2021-05-25	46.7363	-92.0044	0.0163551	0.00416486	0.987925	0.00280215	0.00510769	0.0710616	0.0118139	0.0585482	0.929638	0.1336	0.0086	0.858	KIY
COR9689	2021-larvae	2021-05-25	46.7363	-92.0044	0.0327103	0.00712465	0.977803	0.00423324	0.0108387	0.0702055	0.921039	0.0500372	0.0289242	0.0162	0.8964	0.0872	ART
COR9690	2021-larvae	2021-05-25	46.7363	-92.0044	0.0116822	0.00791856	0.969709	0.00529345	0.0170794	0.0496575	0.963663	0.0203764	0.0159602	0.0226	0.9492	0.0278	ART
COR9691	2021-larvae	2021-05-25	46.7363	-92.0044	0.0140187	0.0051064	0.981468	0.00428793	0.00913809	0.0410959	0.887511	0.0853861	0.0271033	0.111	0.867	0.0218	ART
COR9692	2021-larvae	2021-05-25	46.7363	-92.0044	0.121495	0.0112606	0.965597	0.00678757	0.0163551	0.240582	0.0268672	0.0391827	0.93395	0.0264	0.013	0.961	KIY
COR9693	2021-larvae	2021-05-25	46.7363	-92.0044	0.0257009	0.00804588	0.973556	0.0043578	0.0140401	0.0753425	0.831962	0.138064	0.0299733	0.1776	0.8152	0.0072	ART
COR9694	2021-larvae	2021-05-25	46.7363	-92.0044	0.0303738	0.00541781	0.976271	0.00537912	0.0129322	0.0898973	0.968491	0.0211178	0.0103913	0.003	0.9902	0.0066	ART
COR9695	2021-larvae	2021-05-25	46.7363	-92.0044	0.0420561	0.00704829	0.974384	0.00533276	0.0132353	0.0993151	0.941273	0.0456917	0.0130357	0.0346	0.961	0.0042	ART
COR9696	2021-larvae	2021-05-25	46.7363	-92.0044	0.021028	0.00992884	0.971718	0.00468661	0.0136668	0.077911	0.935856	0.0525304	0.0116133	0.015	0.9816	0.0034	ART
COR9697	2021-larvae	2021-05-25	46.7363	-92.0044	0.00934579	0.00768213	0.973909	0.00450547	0.0139034	0.0513699	0.907162	0.071541	0.0212972	0.192	0.8004	0.0078	ART
COR9698	2021-larvae	2021-05-25	46.7363	-92.0044	0.0116822	0.00885726	0.972803	0.00540526	0.0129347	0.0308219	0.919427	0.0378704	0.0427027	0.0062	0.89	0.1042	ART
COR9699	2021-larvae	2021-05-25	46.7363	-92.0044	0.00934579	0.00694993	0.97796	0.00425907	0.0108313	0.0402397	0.925263	0.0384884	0.036249	0.007	0.949	0.044	ART
COR9700	2021-larvae	2021-05-25	46.7363	-92.0044	0.0140187	0.00877058	0.972018	0.00597878	0.0132324	0.0530822	0.973768	0.0176753	0.00855662	0.007	0.989	0.004	ART
COR9701	2021-larvae	2021-05-25	46.7363	-92.0044	0.0327103	0.00932628	0.970918	0.00572466	0.0140306	0.0881849	0.947599	0.0342891	0.0181124	0.0126	0.9662	0.0212	ART
COR9702	2021-larvae	2021-05-25	46.7363	-92.0044	0.0163551	0.00950402	0.97347	0.00576293	0.0112631	0.0659247	0.923076	0.0539675	0.0229565	0.1144	0.8756	0.0098	ART
COR9703	2021-larvae	2021-05-25	46.7363	-92.0044	0.0957944	0.0106793	0.953904	0.0114555	0.0239612	0.161815	0.937953	0.0493361	0.0127104	0.0048	0.9914	0.0038	ART
COR9704	2021-larvae	2021-05-25	46.7363	-92.0044	0.00934579	0.00774117	0.982289	0.00395002	0.00601943	0.0376712	0.0317365	0.081788	0.886476	0.136	0.0494	0.8144	KIY
COR9705	2021-larvae	2021-05-25	46.7363	-92.0044	dropped	-	-	-	-	-	-	-	-	-	-	-	-
COR9706	2021-larvae	2021-05-25	46.7363	-92.0044	0.0233645	0.00558043	0.983733	0.00376904	0.00691795	0.0402397	0.81845	0.149138	0.0324127	0.266	0.718	0.0158	ART
COR9707	2021-larvae	2021-05-25	46.7363	-92.0044	0.0116822	0.00964096	0.970481	0.0055287	0.0143498	0.0479452	0.811845	0.126068	0.0620876	0.0966	0.744	0.1594	ART
COR9708	2021-larvae	2021-05-25	46.7363	-92.0044	0.0327103	0.00779112	0.972557	0.00607645	0.0135751	0.0719178	0.9636	0.0236551	0.0127446	0.0046	0.9908	0.0044	ART
COR9709	2021-larvae	2021-05-25	46.7363	-92.0044	0.0186916	0.0116688	0.969824	0.00615468	0.0123521	0.0530822	0.888521	0.0851783	0.0263012	0.1394	0.8356	0.0248	ART
COR9710	2021-larvae	2021-05-25	46.7363	-92.0044	0.0163551	0.006492	0.984025	0.00302151	0.00646145	0.0256849	0.00839946	0.0181996	0.973401	0.0136	0.0176	0.969	KIY
COR9711	2021-larvae	2021-05-25	46.7363	-92.0044	0.0257009	0.00642874	0.977355	0.00492746	0.0112892	0.0898973	0.896911	0.0645493	0.0385402	0.0668	0.8832	0.0504	ART
COR9712	2021-larvae	2021-05-25	46.7363	-92.0044	0.0280374	0.0056974	0.986912	0.00261242	0.00477865	0.0684932	0.00773729	0.0338935	0.958369	0.0162	0.005	0.979	KIY
COR9713	2021-larvae	2021-05-25	46.7363	-92.0044	0.0163551	0.00829919	0.974566	0.00511536	0.0120195	0.0496575	0.908667	0.0736623	0.0176703	0.0926	0.896	0.0116	ART
COR9714	2021-larvae	2021-05-25	46.7363	-92.0044	0.0116822	0.00806042	0.977467	0.00469344	0.00977882	0.0393836	0.888023	0.0648783	0.0470986	0.0114	0.8366	0.1518	ART
COR9715	2021-larvae	2021-05-25	46.7363	-92.0044	0.021028	0.00855196	0.972385	0.00473425	0.0143284	0.0582192	0.898044	0.0768719	0.0250842	0.0464	0.932	0.0218	ART
COR9716	2021-larvae	2021-05-25	46.8228	-91.4211	0.0186916	0.0093358	0.973847	0.00574216	0.0110746	0.0248288	0.923957	0.0303106	0.0457328	0.0052	0.8802	0.1148	ART
COR9717	2021-larvae	2021-05-25	46.8228	-91.4211	0.0046729	0.0139997	0.96315	0.00755584	0.0152947	0.015411	0.953147	0.0258179	0.0210356	0.0334	0.939	0.028	ART
COR9718	2021-larvae	2021-05-25	46.8228	-91.4211	0.00934579	0.0051784	0.981152	0.0036894	0.00998017	0.0265411	0.953715	0.0301563	0.0161284	0.0262	0.955	0.0188	ART
COR9719	2021-larvae	2021-05-25	46.8228	-91.4211	0.00700935	0.0117656	0.969595	0.00575825	0.0128816	0.0162671	0.928777	0.0528841	0.0183388	0.026	0.9498	0.024	ART
COR9720	2021-larvae	2021-05-25	46.8228	-91.4211	0.0186916	0.0126797	0.973515	0.00361242	0.0101928	0.0282534	0.0528612	0.91252	0.0346193	0.8226	0.1456	0.0314	HOY
COR9721	2021-larvae	2021-05-25	46.8228	-91.4211	0.00934579	0.0118916	0.970984	0.00484057	0.0122835	0.0342466	0.895598	0.0582775	0.0461241	0.0278	0.8472	0.1252	ART
COR9722	2021-larvae	2021-05-25	46.8228	-91.4211	0.0186916	0.00743427	0.976221	0.00429918	0.012046	0.0505137	0.787803	0.177603	0.0345942	0.1478	0.8316	0.0212	ART
COR9723	2021-larvae	2021-05-25	46.8228	-91.4211	0.0233645	0.0131627	0.966849	0.00601495	0.0139737	0.0684932	0.945091	0.033792	0.0211169	0.0262	0.9656	0.0084	ART
COR9724	2021-larvae	2021-05-25	46.8228	-91.4211	0.0186916	0.0077629	0.975959	0.00547132	0.0108063	0.0119863	0.915625	0.0687892	0.0155859	0.1696	0.825	0.0056	ART
COR9725	2021-larvae	2021-05-25	46.8228	-91.4211	0.193925	0.0197702	0.917509	0.0135042	0.0492166	0.294521	0.782199	0.145916	0.0718844	0.0248	0.866	0.1092	ART
COR9726	2021-larvae	2021-05-25	46.8228	-91.4211	0.0186916	0.00671818	0.982237	0.00318621	0.00785903	0.0393836	0.740043	0.209894	0.0500634	0.2356	0.741	0.0234	ART
COR9727	2021-larvae	2021-05-25	46.8228	-91.4211	0.0116822	0.00729643	0.974094	0.00559448	0.0130154	0.0462329	0.978926	0.0132554	0.00781842	0.0046	0.9922	0.0034	ART
COR9728	2021-larvae	2021-05-25	46.8228	-91.4211	0.0046729	0.00971769	0.969752	0.00738548	0.0131448	0.0119863	0.923538	0.0615369	0.0149247	0.154	0.8414	0.005	ART
COR9729	2021-larvae	2021-05-25	46.8228	-91.4211	0.0163551	0.00941388	0.974852	0.00424601	0.0114882	0.0171233	0.875862	0.0942967	0.0298418	0.2328	0.74	0.0268	ART
COR9730	2021-larvae	2021-05-26	46.8891	-91.2193	0.0140187	0.00882641	0.969305	0.00641063	0.0154575	0.0188356	0.971882	0.0169862	0.0111321	0.03	0.9598	0.0108	ART
COR9731	2021-larvae	2021-05-26	46.8891	-91.2193	0.0116822	0.0105591	0.973014	0.00474508	0.0116822	0.0316781	0.921725	0.0539187	0.024356	0.0432	0.9124	0.0446	ART
COR9732	2021-larvae	2021-05-26	46.8891	-91.2193	0.00934579	0.00821652	0.974398	0.00532301	0.0120624	0.0231164	0.96192	0.0243682	0.0137121	0.017	0.9538	0.0292	ART
COR9733	2021-larvae	2021-05-26	46.8891	-91.2193	0.00934579	0.0115949	0.962874	0.00668796	0.0188427	0.0119863	0.95952	0.0234042	0.0170756	0.016	0.9346	0.0494	ART
COR9734	2021-larvae	2021-05-26	46.8891	-91.2193	0.0116822	0.00857994	0.97382	0.00520495	0.0123953	0.0239726	0.946723	0.0406383	0.0126387	0.0454	0.9448	0.0096	ART
COR9735	2021-larvae	2021-05-26	46.8891	-91.2193	0.00934579	0.00798171	0.978063	0.00458206	0.00937306	0.0128425	0.876637	0.0962804	0.0270831	0.2042	0.7852	0.011	ART
COR9736	2021-larvae	2021-05-26	46.8891	-91.2193	0.0163551	0.00909311	0.972772	0.00440658	0.0137282	0.0599315	0.862536	0.113427	0.0240369	0.184	0.802	0.014	ART
COR9737	2021-larvae	2021-05-26	46.8891	-91.2193	0.00934579	0.0104539	0.970493	0.00453591	0.0145169	0.015411	0.927597	0.0434916	0.0289118	0.1314	0.8504	0.0184	ART
COR9738	2021-larvae	2021-05-26	46.8891	-91.2193	0.00700935	0.00788223	0.979562	0.00375539	0.00880071	0.0273973	0.543721	0.361425	0.0948538	0.356	0.576	0.0684	putative hybrid
COR9739	2021-larvae	2021-05-26	46.8891	-91.2193	0.0046729	0.00859835	0.978426	0.00388391	0.00909211	0.0119863	0.745795	0.21562	0.0385853	0.2514	0.7382	0.0106	ART
COR9740	2021-larvae	2021-05-26	46.8891	-91.2193	0.0046729	0.0107821	0.969621	0.0057992	0.0137981	0.00342466	0.971779	0.020296	0.00792466	0.0144	0.9822	0.0034	ART
COR9741	2021-larvae	2021-05-26	46.8891	-91.2193	0.00934579	0.00869892	0.975825	0.004653	0.0108227	0.0179795	0.899117	0.080573	0.02031	0.104	0.8222	0.0738	ART
COR9742	2021-larvae	2021-05-26	46.8891	-91.2193	0.0163551	0.0074573	0.974877	0.00478709	0.0128786	0.0385274	0.860016	0.0995573	0.0404269	0.1218	0.825	0.0534	ART
COR9743	2021-larvae	2021-05-26	46.8891	-91.2193	0.0163551	0.00531374	0.982173	0.00309183	0.00942101	0.0231164	0.75151	0.211948	0.0365419	0.3322	0.646	0.0216	putative hybrid
COR9744	2021-larvae	2021-05-26	46.8891	-91.2193	0.0280374	0.00518924	0.983391	0.00304564	0.00837402	0.0684932	0.267078	0.700432	0.0324901	0.5182	0.4744	0.0074	putative hybrid
COR9745	2021-larvae	2021-05-26	46.8891	-91.2193	0	0.00731118	0.977016	0.00502619	0.0106465	0.00941781	0.963512	0.0231562	0.0133313	0.0434	0.928	0.0286	ART
COR9746	2021-larvae	2021-05-26	46.8891	-91.2193	0.0140187	0.00835288	0.973534	0.00566614	0.0124469	0.0256849	0.898092	0.0521141	0.0497939	0.0076	0.9122	0.08	ART
COR9747	2021-larvae	2021-05-26	46.8891	-91.2193	0.0163551	0.0117646	0.969749	0.0058593	0.0126266	0.0402397	0.857942	0.0784271	0.0636306	0.026	0.8174	0.1566	ART
COR9748	2021-larvae	2021-05-26	46.8891	-91.2193	0.0046729	0.011868	0.970554	0.00498809	0.0125901	0.0179795	0.866343	0.111985	0.0216714	0.268	0.7248	0.0076	ART
COR9749	2021-larvae	2021-05-26	46.8891	-91.2193	0.0163551	0.00747247	0.977085	0.0045687	0.0108735	0.0325342	0.910521	0.0512813	0.0381979	0.071	0.8492	0.0796	ART
COR9750	2021-larvae	2021-05-26	46.8891	-91.2193	0.00934579	0.0116424	0.966619	0.0052531	0.0164857	0.0333904	0.968286	0.0163032	0.0154109	0.006	0.9768	0.017	ART
COR9751	2021-larvae	2021-05-26	46.8891	-91.2193	0.00934579	0.00530141	0.987143	0.00290431	0.00465165	0.0282534	0.0415483	0.9334	0.0250518	0.8062	0.1754	0.0184	HOY
COR9752	2021-larvae	2021-05-26	46.8891	-91.2193	0.0140187	0.0127454	0.970519	0.00426886	0.0124663	0.0410959	0.936925	0.0480991	0.0149756	0.0608	0.9218	0.0172	ART
COR9753	2021-larvae	2021-05-26	46.8891	-91.2193	0.0046729	0.00439357	0.984817	0.00359241	0.00719696	0.00856164	0.951865	0.0404632	0.00767163	0.1244	0.8722	0.0034	ART
COR9754	2021-larvae	2021-05-26	46.8891	-91.2193	0.00934579	0.0133571	0.96264	0.00675874	0.0172437	0.0256849	0.923918	0.0423983	0.0336841	0.101	0.8632	0.0358	ART
COR9755	2021-larvae	2021-05-26	46.8891	-91.2193	0.0116822	0.012677	0.969683	0.0049119	0.0127284	0.0145548	0.821085	0.130794	0.0481205	0.2694	0.7032	0.0272	ART
COR9756	2021-larvae	2021-05-26	46.8891	-91.2193	0.00700935	0.00675872	0.978048	0.00434599	0.0108477	0.0179795	0.956273	0.0230889	0.0206379	0.0072	0.9568	0.036	ART
COR9757	2021-larvae	2021-05-26	46.8891	-91.2193	0.00233645	0.00794096	0.97757	0.00424233	0.0102466	0.010274	0.826592	0.107992	0.0654152	0.1696	0.762	0.0684	ART
COR9758	2021-larvae	2021-05-26	46.8891	-91.2193	0.00700935	0.0100064	0.971142	0.00502547	0.0138261	0.00941781	0.898061	0.0745432	0.0273956	0.2034	0.7858	0.0108	ART
COR9759	2021-larvae	2021-05-26	46.8891	-91.2193	0.00934579	0.00539025	0.986976	0.00275366	0.00488058	0.0222603	0.00655531	0.0144633	0.978981	0.0162	0.002	0.9816	KIY
COR9760	2021-larvae	2021-05-26	46.8891	-91.2193	0.0186916	0.00860835	0.976412	0.00424439	0.0107351	0.0196918	0.91883	0.0466852	0.0344846	0.0142	0.927	0.0592	ART
COR9761	2021-larvae	2021-05-26	46.8891	-91.2193	0.0116822	0.00972883	0.974544	0.00442167	0.0113053	0.0136986	0.932423	0.0509461	0.0166306	0.0646	0.9114	0.024	ART
COR9762	2021-larvae	2021-05-26	46.8891	-91.2193	0.00233645	0.0134688	0.971096	0.00498667	0.0104484	0.010274	0.847448	0.106254	0.0462983	0.2252	0.7428	0.0318	ART
COR9763	2021-larvae	2021-05-26	46.8891	-91.2193	0.0116822	0.00761344	0.977556	0.00494129	0.00988924	0.0179795	0.843185	0.126962	0.0298533	0.2366	0.7532	0.01	ART
COR9764	2021-larvae	2021-05-26	46.8891	-91.2193	0.00700935	0.00738212	0.975971	0.0050683	0.0115784	0.00599315	0.855701	0.106989	0.03731	0.177	0.7688	0.0542	ART
COR9765	2021-larvae	2021-05-26	46.8891	-91.2193	0.00934579	0.0107827	0.967025	0.00530136	0.0168914	0.0111301	0.953297	0.0347328	0.0119706	0.0152	0.977	0.0078	ART
COR9766	2021-larvae	2021-05-26	46.8891	-91.2193	0.0046729	0.0115697	0.972303	0.00502207	0.0111051	0.00256849	0.856496	0.097289	0.046215	0.2304	0.7276	0.0422	ART
COR9767	2021-larvae	2021-05-26	46.8891	-91.2193	0.0046729	0.011568	0.965346	0.00598409	0.017102	0.00856164	0.959513	0.0212229	0.0192638	0.0536	0.9388	0.008	ART
COR9768	2021-larvae	2021-05-26	46.8891	-91.2193	0.0163551	0.00966269	0.971207	0.00579372	0.0133363	0.0265411	0.969909	0.0159123	0.0141786	0.0044	0.9878	0.0076	ART
COR9769	2021-larvae	2021-05-26	46.8891	-91.2193	0.156542	0.018427	0.919621	0.0124062	0.0495456	0.266267	0.953398	0.0265173	0.0200847	0.0026	0.9924	0.0048	ART
COR9770	2021-larvae	2021-05-26	46.8891	-91.2193	0.00934579	0.0154502	0.965914	0.00618404	0.0124522	0.0162671	0.932945	0.0465435	0.0205113	0.0962	0.8956	0.0082	ART
COR9771	2021-larvae	2021-05-26	46.8891	-91.2193	0.00700935	0.00621465	0.979981	0.00398764	0.00981669	0.0222603	0.953613	0.026362	0.0200251	0.0162	0.9486	0.0356	ART
COR9772	2021-larvae	2021-05-26	46.8891	-91.2193	0.0046729	0.0109247	0.971983	0.00457621	0.0125162	0.00856164	0.987791	0.00470482	0.00750419	0.0022	0.9954	0.0024	ART
COR9773	2021-larvae	2021-05-26	46.8891	-91.2193	0.0140187	0.00969374	0.975649	0.00477388	0.00988291	0.0308219	0.82777	0.114163	0.0580667	0.1728	0.721	0.1062	ART
COR9774	2021-larvae	2021-05-26	46.8891	-91.2193	0.0046729	0.0111212	0.967692	0.00630691	0.0148795	0.00856164	0.961175	0.0226981	0.0161268	0.0646	0.9272	0.008	ART
COR9775	2021-larvae	2021-05-26	46.8891	-91.2193	0.00700935	0.00896719	0.973163	0.00486203	0.0130079	0.0128425	0.950444	0.0289938	0.0205618	0.0082	0.9802	0.0116	ART
COR9776	2021-larvae	2021-05-26	46.8891	-91.2193	0.0140187	0.00514462	0.987228	0.00267421	0.00495296	0.0436644	0.0222499	0.0566926	0.921057	0.1166	0.0306	0.8528	KIY
COR9777	2021-larvae	2021-05-26	46.8891	-91.2193	0.0116822	0.00749779	0.975997	0.00476494	0.0117407	0.0179795	0.861743	0.117313	0.0209443	0.1894	0.8058	0.0046	ART
COR9778	2021-larvae	2021-05-26	46.8891	-91.2193	0.00934579	0.00827084	0.979099	0.00406441	0.00856618	0.0256849	0.474697	0.465178	0.060125	0.4092	0.5652	0.0256	putative hybrid
COR9779	2021-larvae	2021-05-26	46.8891	-91.2193	0.0046729	0.0150176	0.960662	0.00780599	0.0165143	0.00856164	0.982437	0.0115837	0.00597898	0.0252	0.9696	0.0052	ART
COR9780	2021-larvae	2021-05-26	46.8891	-91.2193	0.00700935	0.00842729	0.971408	0.00550088	0.0146634	0.0128425	0.978411	0.0149399	0.00664953	0.0088	0.989	0.0022	ART
COR9781	2021-larvae	2021-05-26	46.8891	-91.2193	0.0186916	0.0176827	0.954182	0.00722829	0.0209072	0.0136986	0.872309	0.06592	0.0617707	0.0342	0.8332	0.1328	ART
COR9782	2021-larvae	2021-05-26	46.8891	-91.2193	0.0046729	0.00776194	0.975193	0.00476884	0.0122758	0.0128425	0.955454	0.0288548	0.0156914	0.0742	0.9162	0.0094	ART
COR9783	2021-larvae	2021-05-26	46.8891	-91.2193	0.00233645	0.00512503	0.98212	0.00367915	0.00907566	0.00941781	0.950606	0.0230352	0.0263592	0.0042	0.9142	0.0816	ART
COR9784	2021-larvae	2021-05-26	46.8891	-91.2193	0.0140187	0.00830669	0.977824	0.004573	0.00929673	0.057363	0.806016	0.155263	0.0387217	0.1954	0.7976	0.0072	ART
COR9785	2021-larvae	2021-05-26	46.8891	-91.2193	0.0140187	0.00698706	0.976978	0.00554675	0.0104882	0.0273973	0.946157	0.0306422	0.0232004	0.0198	0.9314	0.0488	ART
COR9786	2021-larvae	2021-05-26	46.8891	-91.2193	0.00700935	0.0137087	0.967152	0.00680875	0.012331	0.0188356	0.81681	0.125812	0.0573778	0.1054	0.7814	0.1132	ART
COR9787	2021-larvae	2021-05-26	46.8891	-91.2193	0.0163551	0.00751785	0.981983	0.00364019	0.006859	0.0316781	0.0134513	0.0319633	0.954585	0.0692	0.0048	0.9258	KIY
COR9788	2021-larvae	2021-05-26	46.8891	-91.2193	0.0490654	0.0120362	0.958993	0.00656747	0.0224032	0.155822	0.792744	0.124114	0.083142	0.0264	0.8232	0.1508	ART
COR9789	2021-larvae	2021-05-26	46.8891	-91.2193	0.00934579	0.0086856	0.974359	0.00553386	0.0114215	0.0171233	0.937902	0.0487562	0.0133415	0.114	0.8822	0.0038	ART
COR9790	2021-larvae	2021-05-26	46.8891	-91.2193	0.00233645	0.010381	0.96857	0.00507469	0.0159744	0.00256849	0.957569	0.0279607	0.0144701	0.0104	0.985	0.0046	ART
COR9791	2021-larvae	2021-05-26	46.8925	-91.1055	0.0116822	0.0144919	0.961426	0.00610145	0.017981	0.0162671	0.977295	0.0158715	0.00683318	0.0344	0.9634	0.0024	ART
COR9792	2021-larvae	2021-05-26	46.8925	-91.1055	0.00934579	0.011948	0.968935	0.00581765	0.0132992	0.0316781	0.898116	0.0780546	0.0238299	0.1572	0.831	0.0114	ART
COR9793	2021-larvae	2021-05-26	46.8925	-91.1055	0.0116822	0.0145578	0.96591	0.00522917	0.0143034	0.0231164	0.964558	0.0301045	0.00533787	0.0852	0.913	0.002	ART
COR9794	2021-larvae	2021-05-26	46.8925	-91.1055	0.0116822	0.00523724	0.980805	0.00389746	0.0100599	0.0171233	0.957905	0.028371	0.0137239	0.0222	0.9612	0.0162	ART
COR9795	2021-larvae	2021-05-26	46.8925	-91.1055	0.0140187	0.00934055	0.97036	0.00627627	0.0140234	0.0419521	0.905911	0.0590724	0.0350162	0.0834	0.899	0.0176	ART
COR9796	2021-larvae	2021-05-26	46.8925	-91.1055	0.00700935	0.00989306	0.974733	0.00435242	0.0110218	0.00856164	0.937502	0.0442457	0.018252	0.06	0.9154	0.0244	ART
COR9797	2021-larvae	2021-05-26	46.8925	-91.1055	0.0140187	0.00626073	0.976748	0.00431916	0.0126719	0.0145548	0.874648	0.0930902	0.0322613	0.2322	0.7578	0.0098	ART
COR9798	2021-larvae	2021-05-26	46.8925	-91.1055	0.0046729	0.0135615	0.960137	0.00640564	0.0198954	0.0162671	0.976252	0.0155207	0.00822724	0.029	0.954	0.0168	ART
COR9799	2021-larvae	2021-05-26	46.8925	-91.1055	0.0046729	0.00651676	0.979728	0.00463492	0.00912068	0.00513699	0.903247	0.0678506	0.028902	0.1778	0.8062	0.0162	ART
COR9800	2021-larvae	2021-05-26	46.8925	-91.1055	0	0.0104841	0.974371	0.00481189	0.010333	0.00428082	0.79143	0.141882	0.0666882	0.2496	0.7222	0.0282	ART
COR9801	2021-larvae	2021-05-26	46.8925	-91.1055	0.00934579	0.00542961	0.981833	0.00335966	0.00937821	0.010274	0.910517	0.0518178	0.037665	0.0586	0.8312	0.1102	ART
COR9802	2021-larvae	2021-05-26	46.8925	-91.1055	0.0116822	0.00841212	0.974601	0.00521292	0.0117738	0.0248288	0.912128	0.056424	0.0314482	0.0674	0.8952	0.0374	ART
COR9803	2021-larvae	2021-05-26	46.8925	-91.1055	0.0186916	0.00909549	0.973059	0.00530844	0.0125367	0.0282534	0.914774	0.0611479	0.0240776	0.1198	0.8276	0.0524	ART
COR9804	2021-larvae	2021-05-26	46.8925	-91.1055	0.00700935	0.00704927	0.977471	0.00477303	0.010707	0.0179795	0.903079	0.0611468	0.035774	0.1478	0.7938	0.0582	ART
COR9805	2021-larvae	2021-05-26	46.8925	-91.1055	0.0163551	0.00534895	0.986649	0.00287953	0.00512282	0.0376712	0.015344	0.0405629	0.944093	0.0108	0.0422	0.9472	KIY
COR9806	2021-larvae	2021-05-26	46.8925	-91.1055	0.00934579	0.0122477	0.969992	0.00579774	0.0119622	0.0291096	0.919781	0.054016	0.0262034	0.1908	0.7986	0.0106	ART
COR9807	2021-larvae	2021-05-26	46.8925	-91.1055	0.00700935	0.00925977	0.977431	0.00333231	0.00997737	0.00941781	0.850564	0.101524	0.047912	0.1716	0.7776	0.0506	ART
COR9808	2021-larvae	2021-05-26	46.8925	-91.1055	0.0140187	0.010289	0.96996	0.00702762	0.0127238	0.0196918	0.96997	0.0168184	0.0132118	0.0054	0.9786	0.016	ART
COR9809	2021-larvae	2021-05-26	46.8925	-91.1055	0.0116822	0.00845363	0.980078	0.00366461	0.00780359	0.0299658	0.831893	0.114568	0.0535387	0.217	0.735	0.048	ART
COR9810	2021-larvae	2021-05-26	46.8925	-91.1055	0.0046729	0.0140454	0.968121	0.00577032	0.0120637	0.0145548	0.922944	0.0561859	0.0208701	0.1304	0.8596	0.0102	ART
COR9811	2021-larvae	2021-05-26	46.8925	-91.1055	0.0163551	0.00933315	0.975045	0.00496421	0.0106578	0.0419521	0.877583	0.079303	0.0431144	0.0476	0.8848	0.0674	ART
COR9812	2021-larvae	2021-05-26	46.8925	-91.1055	0.0046729	0.00992023	0.973595	0.00487689	0.0116076	0.0188356	0.953762	0.0259239	0.0203144	0.0126	0.942	0.0448	ART
COR9813	2021-larvae	2021-05-26	46.8925	-91.1055	0.0140187	0.00898952	0.969434	0.00704139	0.0145353	0.0119863	0.972647	0.0159589	0.011394	0.009	0.9804	0.0102	ART
COR9814	2021-larvae	2021-05-26	46.8925	-91.1055	0.0186916	0.0096565	0.975422	0.00419692	0.0107246	0.0273973	0.884526	0.0874639	0.0280097	0.1906	0.7854	0.0238	ART
COR9815	2021-larvae	2021-05-26	46.8925	-91.1055	0.00700935	0.00797764	0.972524	0.00660717	0.012891	0.0145548	0.954131	0.021272	0.0245967	0.0126	0.9316	0.0554	ART
COR9816	2021-larvae	2021-05-26	46.8925	-91.1055	0.00700935	0.00661707	0.983211	0.00301244	0.00715969	0.0171233	0.58855	0.329087	0.0823636	0.4282	0.5364	0.0354	putative hybrid
COR9817	2021-larvae	2021-05-26	46.8925	-91.1055	0.0186916	0.0106966	0.963193	0.00680768	0.0193023	0.0265411	0.836829	0.111243	0.0519278	0.1016	0.7844	0.114	ART
COR9818	2021-larvae	2021-05-26	46.8925	-91.1055	0.0046729	0.0138463	0.96801	0.00490168	0.0132424	0.00941781	0.735148	0.165376	0.099476	0.1742	0.6272	0.198	putative hybrid
COR9819	2021-larvae	2021-05-26	46.8925	-91.1055	0.00700935	0.00593154	0.986008	0.00273736	0.0053231	0.0248288	0.0257537	0.0690184	0.905228	0.0876	0.0442	0.8682	KIY
COR9820	2021-larvae	2021-05-26	46.8925	-91.1055	0.0163551	0.00708539	0.980176	0.00358886	0.00914978	0.0479452	0.874751	0.0851347	0.0401139	0.1888	0.7804	0.0306	ART
COR9821	2021-larvae	2021-05-26	46.8925	-91.1055	0.0140187	0.0077151	0.976315	0.00395681	0.0120131	0.0256849	0.928115	0.0430436	0.028841	0.0686	0.8882	0.0432	ART
COR9822	2021-larvae	2021-05-26	46.8925	-91.1055	0.0046729	0.00986682	0.973251	0.00486333	0.0120192	0.0351027	0.899624	0.0763446	0.0240313	0.1406	0.8518	0.0074	ART
COR9823	2021-larvae	2021-05-26	46.8925	-91.1055	0.0140187	0.0105945	0.967666	0.00680076	0.0149386	0.0214041	0.944968	0.0341803	0.0208516	0.048	0.9206	0.0314	ART
COR9824	2021-larvae	2021-05-26	46.8925	-91.1055	0.00934579	0.0131505	0.963091	0.00701554	0.0167429	0.00684932	0.943756	0.0423861	0.0138574	0.1244	0.8688	0.0068	ART
COR9825	2021-larvae	2021-05-26	46.8925	-91.1055	0.0163551	0.0148428	0.960386	0.0070325	0.017739	0.0205479	0.946827	0.0173448	0.0358282	0.0022	0.9874	0.0104	ART
COR9826	2021-larvae	2021-05-26	46.8925	-91.1055	0.0186916	0.0128278	0.969748	0.00574284	0.0116811	0.0171233	0.938632	0.0381015	0.023266	0.0424	0.86	0.0974	ART
COR9827	2021-larvae	2021-05-26	46.8925	-91.1055	0.00700935	0.0155987	0.96258	0.00679955	0.015022	0.0128425	0.893424	0.0844118	0.022164	0.1858	0.8094	0.0048	ART
COR9828	2021-larvae	2021-05-26	46.8925	-91.1055	0.0233645	0.00737763	0.975188	0.00386101	0.013573	0.0342466	0.872694	0.0769823	0.050324	0.101	0.8088	0.09	ART
COR9829	2021-larvae	2021-05-26	46.8925	-91.1055	0.00700935	0.0160489	0.965923	0.00579244	0.0122353	0.010274	0.840266	0.140096	0.0196388	0.2178	0.7776	0.0046	ART
COR9830	2021-larvae	2021-05-26	46.8925	-91.1055	0.00934579	0.00947288	0.973469	0.00548201	0.0115757	0.0188356	0.933628	0.0519376	0.0144344	0.0356	0.953	0.0114	ART
COR9831	2021-larvae	2021-05-26	46.8925	-91.1055	0.0046729	0.00783033	0.973972	0.00497451	0.0132234	0.00428082	0.959121	0.0224882	0.0183907	0.0044	0.9818	0.014	ART
COR9832	2021-larvae	2021-05-26	46.8925	-91.1055	0.00233645	0.0079804	0.978985	0.00398082	0.00905381	0.00256849	0.714741	0.219348	0.0659111	0.2812	0.6832	0.0358	putative hybrid
COR9833	2021-larvae	2021-05-26	46.8925	-91.1055	0	0.00597146	0.982209	0.00340416	0.00841501	0.00856164	0.841831	0.117401	0.0407685	0.2048	0.7604	0.035	ART
COR9834	2021-larvae	2021-05-26	46.8925	-91.1055	0.00934579	0.0060172	0.981617	0.00370389	0.00866171	0.0214041	0.878572	0.0739899	0.0474381	0.15	0.7718	0.078	ART
COR9835	2021-larvae	2021-05-26	46.8925	-91.1055	0.00700935	0.0167061	0.958515	0.00617792	0.0186012	0.0196918	0.958995	0.0281405	0.0128645	0.0076	0.9894	0.0034	ART
COR9836	2021-larvae	2021-05-26	46.8925	-91.1055	0.0163551	0.00818835	0.972433	0.00465473	0.0147241	0.0239726	0.92718	0.0416324	0.0311879	0.1044	0.836	0.0594	ART
COR9837	2021-larvae	2021-05-26	46.8925	-91.1055	0.00700935	0.00618663	0.979816	0.00454252	0.00945492	0.0111301	0.922084	0.048205	0.0297112	0.0244	0.9038	0.0724	ART
COR9838	2021-larvae	2021-05-26	46.8925	-91.1055	0.00700935	0.0102421	0.96888	0.00537663	0.0155011	0.0282534	0.982045	0.0122672	0.0056881	0.004	0.9928	0.003	ART
COR9839	2021-larvae	2021-05-26	46.8925	-91.1055	0.00934579	0.00747171	0.977495	0.00406984	0.0109633	0.0231164	0.933512	0.0370475	0.029441	0.037	0.8578	0.1048	ART
COR9840	2021-larvae	2021-05-26	46.8925	-91.1055	0.0257009	0.00626196	0.980354	0.00334788	0.0100357	0.0453767	0.831608	0.127313	0.0410796	0.2304	0.7512	0.0182	ART
COR9841	2021-larvae	2021-05-26	46.8925	-91.1055	0.0116822	0.00772299	0.972839	0.00457579	0.0148618	0.0351027	0.934188	0.0433627	0.0224497	0.1036	0.8724	0.0242	ART
COR9842	2021-larvae	2021-05-26	46.8925	-91.1055	0.0116822	0.0100938	0.971639	0.00453714	0.0137299	0.0273973	0.899652	0.0640577	0.0362905	0.2116	0.7678	0.0202	ART
COR9843	2021-larvae	2021-05-26	46.8925	-91.1055	0.0163551	0.0106828	0.969817	0.00457456	0.0149254	0.0282534	0.929437	0.0460126	0.02455	0.1308	0.8582	0.0112	ART
COR9844	2021-larvae	2021-05-26	46.8925	-91.1055	0.0116822	0.00746072	0.976845	0.00470055	0.0109937	0.0222603	0.944509	0.0294251	0.0260657	0.0134	0.9242	0.062	ART
COR9845	2021-larvae	2021-05-26	46.8925	-91.1055	0.00700935	0.00771946	0.981871	0.00285247	0.00755714	0.0111301	0.632692	0.334642	0.0326668	0.306	0.6892	0.005	putative hybrid
COR9846	2021-larvae	2021-05-26	46.8925	-91.1055	0.00934579	0.00919484	0.974404	0.00433852	0.0120628	0.0299658	0.967301	0.0200532	0.0126456	0.0042	0.985	0.011	ART
COR9847	2021-larvae	2021-05-26	46.8925	-91.1055	0.0116822	0.00547777	0.982276	0.0038451	0.00840118	0.0496575	0.827063	0.152375	0.0205625	0.2172	0.7778	0.005	ART
COR9848	2021-larvae	2021-05-26	46.8925	-91.1055	0.0163551	0.00566121	0.979963	0.00522077	0.00915479	0.0291096	0.956829	0.0319731	0.0111984	0.0324	0.953	0.0144	ART
COR9849	2021-larvae	2021-05-26	46.8925	-91.1055	0.0116822	0.00891241	0.975231	0.00513027	0.010726	0.015411	0.870363	0.0768926	0.0527445	0.0248	0.828	0.1474	ART
COR9850	2021-larvae	2021-05-26	46.8925	-91.1055	0.0116822	0.0112083	0.9722	0.00426309	0.0123284	0.0342466	0.910915	0.0665413	0.0225434	0.0642	0.8868	0.049	ART
COR9851	2021-larvae	2021-05-26	46.8925	-91.1055	0.0163551	0.0114818	0.969255	0.00522279	0.0140399	0.0393836	0.932062	0.0440234	0.0239147	0.0108	0.9794	0.0102	ART
COR9852	2021-larvae	2021-05-26	46.8925	-91.1055	0.0140187	0.00537371	0.983182	0.00368578	0.00775848	0.0214041	0.93525	0.0374904	0.0272597	0.0408	0.926	0.033	ART
COR9853	2021-larvae	2021-05-26	46.8925	-91.1055	0.00934579	0.00790587	0.976154	0.00539895	0.0105407	0.0248288	0.974311	0.0163077	0.00938094	0.0114	0.9834	0.005	ART
COR9854	2021-larvae	2021-05-26	46.8925	-91.1055	0.00233645	0.0139614	0.966093	0.00487486	0.0150706	0.0111301	0.850363	0.094901	0.0547361	0.1528	0.738	0.1094	ART
COR9855	2021-larvae	2021-05-26	46.8925	-91.1055	0.0420561	0.00988554	0.970788	0.00493749	0.0143887	0.0744863	0.94047	0.0262906	0.0332397	0.0076	0.9036	0.0888	ART
COR9856	2021-larvae	2021-05-26	46.8925	-91.1055	0.0140187	0.0107232	0.970676	0.00575361	0.0128471	0.0393836	0.953939	0.029646	0.016415	0.0986	0.895	0.0066	ART
COR9857	2021-larvae	2021-05-26	46.8925	-91.1055	0.0046729	0.0109602	0.970126	0.00544631	0.0134677	0.0136986	0.947793	0.035741	0.0164659	0.0672	0.922	0.0106	ART
COR9858	2021-larvae	2021-05-26	46.8925	-91.1055	0.00700935	0.00535448	0.983481	0.00372995	0.00743455	0.0119863	0.690153	0.267319	0.0425275	0.367	0.611	0.0222	putative hybrid
COR9859	2021-larvae	2021-05-26	46.8925	-91.1055	0.00233645	0.00809529	0.97961	0.00388246	0.00841207	0.00770548	0.91744	0.0433337	0.0392264	0.0134	0.8772	0.1094	ART
COR9860	2021-larvae	2021-05-26	46.8925	-91.1055	0.0116822	0.00619244	0.982159	0.00354689	0.0081019	0.00856164	0.858692	0.12211	0.019198	0.2216	0.7738	0.0044	ART
COR9861	2021-larvae	2021-05-26	46.8925	-91.1055	0.00700935	0.00916445	0.976504	0.00403316	0.0102981	0.00941781	0.914673	0.0597017	0.0256251	0.0812	0.8744	0.0442	ART
COR9862	2021-larvae	2021-05-26	46.8925	-91.1055	0.0046729	0.0115404	0.971663	0.00500023	0.0117965	0.00941781	0.945652	0.0428598	0.0114883	0.1322	0.861	0.0068	ART
COR9863	2021-larvae	2021-05-26	46.8925	-91.1055	0.00233645	0.0076047	0.979383	0.00380341	0.00920887	0.00513699	0.875009	0.103667	0.0213234	0.2324	0.761	0.0066	ART
COR9864	2021-larvae	2021-05-26	46.8925	-91.1055	0.0046729	0.00725625	0.977451	0.00508992	0.0102028	0.0248288	0.971682	0.0198582	0.0084598	0.0042	0.9916	0.0044	ART
COR9865	2021-larvae	2021-05-26	46.8925	-91.1055	0.00934579	0.0154088	0.961118	0.00806972	0.0154032	0.0214041	0.947635	0.0212928	0.0310725	0.0042	0.9844	0.0112	ART
COR9866	2021-larvae	2021-05-26	46.8925	-91.1055	0.0163551	0.00862052	0.973643	0.00509676	0.01264	0.0402397	0.944528	0.0374217	0.0180499	0.031	0.9606	0.0084	ART
COR9867	2021-larvae	2021-05-26	46.8925	-91.1055	0.0140187	0.0101566	0.964969	0.00699207	0.0178822	0.0231164	0.961399	0.0184308	0.0201707	0.0098	0.922	0.0682	ART
COR9868	2021-larvae	2021-05-26	46.8925	-91.1055	0.00700935	0.00727192	0.978845	0.00390875	0.00997394	0.0205479	0.817311	0.155094	0.0275952	0.2774	0.7176	0.0048	ART
COR9869	2021-larvae	2021-05-26	46.8925	-91.1055	0.00700935	0.00995084	0.973438	0.00461726	0.0119935	0.0145548	0.845268	0.0832591	0.0714731	0.1238	0.7712	0.1046	ART
COR9870	2021-larvae	2021-05-26	46.8925	-91.1055	0.0116822	0.0127339	0.963215	0.0069728	0.0170783	0.0239726	0.932638	0.0466308	0.0207309	0.036	0.9022	0.0616	ART
COR9871	2021-larvae	2021-05-26	46.8925	-91.1055	0.00934579	0.0114834	0.975259	0.00393917	0.00931829	0.0179795	0.937399	0.0405693	0.0220317	0.0562	0.9158	0.028	ART
COR9872	2021-larvae	2021-05-26	46.8925	-91.1055	0.0140187	0.0123776	0.972935	0.00475981	0.00992794	0.0308219	0.604382	0.361153	0.0344651	0.4114	0.5822	0.0064	putative hybrid
COR9873	2021-larvae	2021-05-26	46.8925	-91.1055	0.0163551	0.00970366	0.97514	0.00397084	0.0111853	0.0351027	0.947815	0.0286229	0.0235616	0.02	0.956	0.024	ART
COR9874	2021-larvae	2021-05-26	46.8925	-91.1055	0.0046729	0.00627835	0.981049	0.00401731	0.00865511	0.00856164	0.908149	0.0717233	0.0201272	0.0336	0.9444	0.0218	ART
COR9875	2021-larvae	2021-05-26	46.8925	-91.1055	0.00934579	0.00887816	0.977248	0.00426885	0.00960478	0.0239726	0.876412	0.106457	0.0171309	0.2416	0.756	0.0024	ART
COR9876	2021-larvae	2021-05-26	46.8925	-91.1055	0.00700935	0.00774952	0.975363	0.00476589	0.0121216	0.00428082	0.914133	0.0643852	0.0214816	0.1224	0.8596	0.0178	ART
COR9877	2021-larvae	2021-05-26	46.8925	-91.1055	0.00700935	0.00888926	0.970214	0.0058903	0.0150061	0.010274	0.949098	0.0227375	0.0281641	0.0094	0.9708	0.0196	ART
COR9878	2021-larvae	2021-05-26	46.8925	-91.1055	0.0140187	0.0106188	0.969409	0.00586997	0.0141018	0.0162671	0.960654	0.0192671	0.0200786	0.0054	0.968	0.0266	ART
COR9879	2021-larvae	2021-05-26	46.8925	-91.1055	0.00700935	0.00739741	0.97804	0.00479745	0.00976475	0.0188356	0.865309	0.0910224	0.0436684	0.161	0.7924	0.0466	ART
COR9880	2021-larvae	2021-05-26	46.8925	-91.1055	0.00700935	0.0099899	0.972285	0.00644343	0.0112818	0.00599315	0.945538	0.0347525	0.0197096	0.0714	0.92	0.0086	ART
COR9881	2021-larvae	2021-05-26	46.8925	-91.1055	0.0233645	0.0113089	0.968849	0.00589034	0.0139521	0.0368151	0.918052	0.0620037	0.0199443	0.186	0.8074	0.0066	ART
COR9882	2021-larvae	2021-05-26	46.8925	-91.1055	0.00233645	0.00774786	0.978106	0.00461637	0.00952961	0.00941781	0.816586	0.152645	0.0307687	0.2568	0.7274	0.0156	ART
COR9883	2021-larvae	2021-05-26	46.8925	-91.1055	0.021028	0.0075043	0.971741	0.00647946	0.014275	0.0368151	0.963199	0.0212429	0.015558	0.0112	0.9828	0.006	ART
COR9884	2021-larvae	2021-05-26	46.8925	-91.1055	0.088785	0.0156716	0.951946	0.00721248	0.0251701	0.186644	0.881846	0.070771	0.0473825	0.0076	0.9512	0.0416	ART
COR9885	2021-larvae	2021-05-26	46.8925	-91.1055	0.00934579	0.00849305	0.97657	0.0040884	0.0108483	0.0239726	0.766543	0.17454	0.0589171	0.2076	0.7262	0.0664	ART
COR9886	2021-larvae	2021-05-26	46.8925	-91.1055	0.0140187	0.00905697	0.975155	0.00443025	0.0113582	0.0162671	0.830129	0.127816	0.0420554	0.2028	0.757	0.0402	ART
COR9887	2021-larvae	2021-05-26	46.8925	-91.1055	0.0186916	0.00901832	0.973631	0.00504962	0.0123015	0.0282534	0.901574	0.0781023	0.0203234	0.164	0.83	0.006	ART
COR9888	2021-larvae	2021-05-26	46.8925	-91.1055	0.0233645	0.0129659	0.962458	0.00773702	0.016839	0.0607877	0.919116	0.0526721	0.0282119	0.0816	0.9046	0.0136	ART
COR9889	2021-larvae	2021-05-26	46.8925	-91.1055	0.0140187	0.00739327	0.976917	0.00454825	0.0111417	0.0205479	0.959283	0.0286103	0.0121062	0.0114	0.9828	0.006	ART
COR9890	2021-larvae	2021-05-26	46.8925	-91.1055	0.0116822	0.00809116	0.977214	0.00454408	0.0101509	0.0325342	0.885057	0.0942992	0.0206443	0.1722	0.8182	0.0096	ART
COR9891	2021-larvae	2021-05-26	46.8925	-91.1055	0.00233645	0.00559586	0.980817	0.00459339	0.00899398	0.0179795	0.570298	0.398529	0.0311723	0.381	0.6126	0.006	putative hybrid
COR9892	2021-larvae	2021-05-26	46.8925	-91.1055	0.0140187	0.0079843	0.978298	0.00431334	0.00940419	0.0231164	0.830352	0.143987	0.0256606	0.3078	0.6886	0.0034	putative hybrid
COR9893	2021-larvae	2021-05-26	46.8925	-91.1055	0.00700935	0.00839031	0.976916	0.00469386	0.00999942	0.0402397	0.89963	0.0782907	0.0220798	0.1804	0.8124	0.007	ART
COR9894	2021-larvae	2021-05-26	46.8925	-91.1055	0.00233645	0.00784659	0.977199	0.00452451	0.0104301	0.00770548	0.979871	0.0134999	0.00662955	0.0108	0.986	0.0036	ART
COR9895	2021-larvae	2021-05-26	46.8925	-91.1055	0	0.00839607	0.976688	0.00425738	0.0106581	0.00171233	0.967264	0.0156501	0.0170855	0.0032	0.9864	0.01	ART
COR9896	2021-larvae	2021-05-26	46.8925	-91.1055	0.0163551	0.0180073	0.964375	0.00439444	0.013223	0.0265411	0.879577	0.0933232	0.0270995	0.248	0.7302	0.0216	ART
COR9897	2021-larvae	2021-05-26	46.8925	-91.1055	0.0186916	0.00869544	0.976009	0.0048864	0.010409	0.0582192	0.750932	0.195171	0.0538965	0.2576	0.705	0.0374	ART
COR9898	2021-larvae	2021-05-26	46.8925	-91.1055	0.0186916	0.00859579	0.971932	0.00497466	0.0144978	0.0265411	0.895861	0.0711754	0.032964	0.1012	0.7892	0.1096	ART
COR9899	2021-larvae	2021-05-26	46.8925	-91.1055	0.0233645	0.0123269	0.963997	0.00729327	0.0163828	0.0582192	0.969533	0.019831	0.0106359	0.0656	0.9302	0.0042	ART
COR9900	2021-larvae	2021-05-26	46.8925	-91.1055	0.0163551	0.00574233	0.979225	0.00430719	0.0107252	0.0162671	0.90531	0.0796295	0.0150601	0.1422	0.8498	0.0084	ART
COR9901	2021-larvae	2021-05-26	46.8925	-91.1055	0.0046729	0.00946567	0.974497	0.0048561	0.0111812	0.0359589	0.969144	0.0206646	0.0101909	0.0538	0.9366	0.0096	ART
COR9902	2021-larvae	2021-05-26	46.8925	-91.1055	0.0163551	0.0118728	0.971031	0.00456289	0.0125331	0.0136986	0.892654	0.0865127	0.0208329	0.205	0.7782	0.0166	ART
COR9903	2021-larvae	2021-05-26	46.8925	-91.1055	0.0046729	0.00847689	0.976561	0.00463091	0.010331	0.00941781	0.963872	0.0236614	0.012467	0.0052	0.9924	0.003	ART
COR9904	2021-larvae	2021-05-26	46.8925	-91.1055	0.00934579	0.00716234	0.978734	0.00357536	0.0105281	0.0179795	0.931618	0.0508356	0.0175466	0.141	0.8526	0.0064	ART
COR9905	2021-larvae	2021-05-26	46.8925	-91.1055	0.0046729	0.0116127	0.966125	0.00691241	0.0153497	0.0119863	0.963989	0.0179575	0.0180532	0.0032	0.9762	0.0206	ART
COR9906	2021-larvae	2021-05-26	46.8925	-91.1055	0.00934579	0.00909075	0.975691	0.00459891	0.0106192	0.0136986	0.903862	0.0787517	0.0173861	0.2202	0.7748	0.0052	ART
COR9907	2021-larvae	2021-05-26	46.8925	-91.1055	0.0140187	0.00657575	0.979221	0.00488386	0.00931921	0.0145548	0.905717	0.0601987	0.0340841	0.1508	0.7848	0.0646	ART
COR9908	2021-larvae	2021-05-26	46.8925	-91.1055	0.0163551	0.0128701	0.971167	0.00478891	0.0111735	0.047089	0.632789	0.300574	0.0666362	0.3298	0.6428	0.0266	putative hybrid
COR9909	2021-larvae	2021-05-26	46.8925	-91.1055	0.0140187	0.00841978	0.974766	0.00543357	0.0113809	0.010274	0.896552	0.0748033	0.0286444	0.2014	0.7862	0.0124	ART
COR9910	2021-larvae	2021-05-26	46.8925	-91.1055	0.00700935	0.00912461	0.976758	0.00472794	0.00938988	0.010274	0.67575	0.294109	0.0301408	0.343	0.6514	0.0058	putative hybrid
COR9911	2021-larvae	2021-05-26	46.8925	-91.1055	0.0163551	0.0139517	0.963749	0.00437445	0.0179249	0.0214041	0.92348	0.0492109	0.0273088	0.1512	0.8364	0.0126	ART
COR9912	2021-larvae	2021-05-26	46.8925	-91.1055	0.00934579	0.0114813	0.971756	0.0061481	0.0106145	0.0111301	0.94763	0.0406936	0.011676	0.0524	0.9432	0.0042	ART
COR9913	2021-larvae	2021-05-26	46.8925	-91.1055	0.0116822	0.0111788	0.969785	0.00518358	0.0138531	0.0222603	0.913674	0.0586828	0.0276437	0.144	0.8406	0.0152	ART
COR9914	2021-larvae	2021-05-26	46.8925	-91.1055	0.00700935	0.00721928	0.979535	0.00346183	0.00978353	0.010274	0.828684	0.0871532	0.0841624	0.0424	0.762	0.1954	ART
COR9915	2021-larvae	2021-05-26	46.8925	-91.1055	0.021028	0.00887367	0.970808	0.00610895	0.0142096	0.0393836	0.94506	0.0314703	0.0234701	0.011	0.9702	0.0188	ART
COR9916	2021-larvae	2021-05-26	46.8925	-91.1055	0.00700935	0.00660649	0.977142	0.00450111	0.01175	0.0179795	0.885049	0.0763515	0.0385997	0.0818	0.8378	0.0804	ART
COR9917	2021-larvae	2021-05-26	46.8925	-91.1055	0.00700935	0.01158	0.971295	0.00494577	0.0121797	0.0111301	0.799835	0.112024	0.0881414	0.1114	0.7326	0.1564	ART
COR9918	2021-larvae	2021-05-26	46.8925	-91.1055	0.00700935	0.0110079	0.972079	0.005137	0.0117758	0.0162671	0.871638	0.113237	0.0151245	0.2758	0.7214	0.0028	ART
COR9919	2021-larvae	2021-05-26	46.8925	-91.1055	0.0046729	0.0106008	0.97071	0.00573755	0.0129518	0.0111301	0.947457	0.0383464	0.0141966	0.0792	0.9112	0.0098	ART
COR9920	2021-larvae	2021-05-26	46.8925	-91.1055	0.0140187	0.00973286	0.971407	0.00585329	0.0130072	0.0368151	0.8203	0.122261	0.0574391	0.24	0.7208	0.0396	ART
COR9921	2021-larvae	2021-05-26	46.8925	-91.1055	0.0163551	0.00881159	0.971762	0.00579196	0.0136349	0.0273973	0.974086	0.0194761	0.00643746	0.0404	0.9558	0.004	ART
COR9922	2021-larvae	2021-05-26	46.8925	-91.1055	0.0163551	0.00574904	0.978823	0.00366156	0.0117663	0.0265411	0.880403	0.0797596	0.0398377	0.1738	0.7872	0.0394	ART
COR9923	2021-larvae	2021-05-26	46.8925	-91.1055	0.00700935	0.0121024	0.967431	0.00645877	0.0140078	0.0316781	0.899152	0.0695477	0.0312998	0.0916	0.8848	0.0236	ART
COR9924	2021-larvae	2021-05-26	46.8925	-91.1055	0.0233645	0.00880646	0.969609	0.00746164	0.0141234	0.0273973	0.925779	0.039702	0.0345187	0.0188	0.9704	0.0112	ART
COR9925	2021-larvae	2021-05-26	46.8925	-91.1055	0.0046729	0.00885934	0.973903	0.00455546	0.0126827	0.00599315	0.966984	0.0201305	0.0128853	0.0166	0.9738	0.0098	ART
COR9926	2021-larvae	2021-05-26	46.8925	-91.1055	0.0233645	0.00946729	0.970901	0.00551744	0.0141139	0.0316781	0.957623	0.0288005	0.0135767	0.0604	0.9354	0.0046	ART
COR9927	2021-larvae	2021-05-26	46.8925	-91.1055	0.0046729	0.00748795	0.979476	0.00357651	0.00945938	0.0214041	0.858521	0.113753	0.0277259	0.2122	0.7558	0.032	ART
COR9928	2021-larvae	2021-05-26	46.8925	-91.1055	0.0116822	0.00821289	0.974554	0.00429637	0.0129369	0.0445205	0.895364	0.0801223	0.0245138	0.0402	0.915	0.0452	ART
COR9929	2021-larvae	2021-05-26	46.8925	-91.1055	0.0140187	0.014643	0.968703	0.00482137	0.0118327	0.0333904	0.406254	0.547764	0.0459822	0.5082	0.4768	0.0152	putative hybrid
COR9930	2021-larvae	2021-05-26	46.8925	-91.1055	0.00700935	0.00628954	0.980299	0.00485414	0.00855741	0.0119863	0.837407	0.140094	0.0224997	0.227	0.7676	0.0052	ART
COR9931	2021-larvae	2021-05-26	46.8925	-91.1055	0.0046729	0.00775594	0.97472	0.00483574	0.0126884	0.0248288	0.927859	0.0384844	0.0336565	0.0156	0.9408	0.0436	ART
COR9932	2021-larvae	2021-05-26	46.8925	-91.1055	0.0140187	0.00986776	0.971672	0.00591836	0.0125421	0.0179795	0.949108	0.0311228	0.0197691	0.0396	0.927	0.033	ART
COR9933	2021-larvae	2021-05-26	46.8925	-91.1055	0.00934579	0.00766264	0.976553	0.00422965	0.0115548	0.00941781	0.938255	0.037773	0.0239719	0.1108	0.8724	0.0168	ART
COR9934	2021-larvae	2021-05-26	46.8925	-91.1055	0.00934579	0.011178	0.973225	0.00485076	0.0107463	0.0179795	0.856005	0.12301	0.0209848	0.2324	0.759	0.008	ART
COR9935	2021-larvae	2021-05-26	46.8925	-91.1055	0.0607477	0.00863235	0.970612	0.00553175	0.0152243	0.129281	0.829824	0.146543	0.0236335	0.1526	0.8368	0.0104	ART
COR9936	2021-larvae	2021-05-26	46.9739	-91.0557	0.0163551	0.0128039	0.969826	0.0047708	0.0125994	0.0239726	0.843474	0.128249	0.0282771	0.129	0.8584	0.013	ART
COR9937	2021-larvae	2021-05-26	46.9739	-91.0557	0.00934579	0.00961283	0.967367	0.00729508	0.0157247	0.0402397	0.970267	0.016905	0.012828	0.006	0.9882	0.0056	ART
COR9938	2021-larvae	2021-05-26	46.9739	-91.0557	0.0046729	0.0130824	0.96992	0.00429366	0.0127041	0.0265411	0.922574	0.0577569	0.0196687	0.1024	0.8932	0.0044	ART
COR9939	2021-larvae	2021-05-26	46.9739	-91.0557	0.0140187	0.015103	0.96033	0.00717325	0.0173941	0.0299658	0.948598	0.0378692	0.0135326	0.009	0.9878	0.0032	ART
COR9940	2021-larvae	2021-05-26	46.9739	-91.0557	0.0116822	0.00633077	0.984713	0.00302705	0.00592962	0.0479452	0.0458187	0.0548078	0.899373	0.0132	0.1562	0.831	KIY
COR9941	2021-larvae	2021-05-26	46.9739	-91.0557	0.00233645	0.017005	0.962655	0.00665885	0.0136813	0.0222603	0.897984	0.0714818	0.0305343	0.1392	0.829	0.0318	ART
COR9942	2021-larvae	2021-05-26	46.9739	-91.0557	0.0163551	0.00601741	0.979714	0.00393728	0.010331	0.0419521	0.866094	0.100195	0.0337115	0.2146	0.7706	0.0148	ART
COR9943	2021-larvae	2021-05-26	46.9739	-91.0557	0	0.00786147	0.976307	0.00478663	0.0110444	0.0136986	0.927346	0.041908	0.0307458	0.0342	0.927	0.0392	ART
COR9944	2021-larvae	2021-05-28	46.6318	-90.3358	0.0116822	0.0111124	0.970503	0.00459195	0.0137929	0.010274	0.945346	0.0373376	0.017316	0.024	0.9694	0.0068	ART
COR9945	2021-larvae	2021-05-28	46.6318	-90.3358	0.00233645	0.0103232	0.973094	0.00510088	0.0114815	0.0145548	0.893783	0.0680807	0.0381361	0.1412	0.8456	0.013	ART
COR9946	2021-larvae	2021-05-28	46.6318	-90.3358	0.0046729	0.0070486	0.971267	0.00549378	0.0161905	0.00513699	0.948869	0.0341246	0.017006	0.027	0.913	0.0598	ART
COR9947	2021-larvae	2021-05-28	46.6318	-90.3358	0.00700935	0.00702465	0.978211	0.00439662	0.0103679	0.00941781	0.920397	0.0544615	0.0251418	0.087	0.8926	0.0202	ART
COR9948	2021-larvae	2021-05-28	46.6318	-90.3358	0.00700935	0.0153978	0.952486	0.0101563	0.0219597	0.0111301	0.981002	0.00978795	0.00920972	0.0018	0.9952	0.003	ART
COR9949	2021-larvae	2021-05-28	46.6318	-90.3358	0.00233645	0.0130758	0.969105	0.00475252	0.0130664	0.00171233	0.907972	0.0701937	0.021834	0.154	0.8372	0.009	ART
COR9950	2021-larvae	2021-05-28	46.6318	-90.3358	0.0163551	0.00822948	0.974867	0.00469614	0.0122074	0.0265411	0.924483	0.0559001	0.0196165	0.1656	0.827	0.0076	ART
COR9951	2021-larvae	2021-05-28	46.6318	-90.3358	0.0116822	0.006951	0.980574	0.00392221	0.00855245	0.0214041	0.893477	0.0819728	0.0245498	0.1938	0.7972	0.009	ART
COR9952	2021-larvae	2021-05-28	46.6318	-90.3358	0.00233645	0.00796417	0.97594	0.00431967	0.0117758	0.00770548	0.946724	0.0297999	0.0234763	0.0184	0.9406	0.041	ART
COR9953	2021-larvae	2021-05-28	46.6318	-90.3358	0.00700935	0.00843617	0.975201	0.00443063	0.0119319	0.00941781	0.966469	0.0216309	0.0119004	0.0258	0.9626	0.0112	ART
COR9954	2021-larvae	2021-05-28	46.6318	-90.3358	0.0420561	0.00908501	0.97091	0.00488499	0.0151204	0.0976027	0.829504	0.094356	0.0761397	0.157	0.7724	0.0704	ART
COR9955	2021-larvae	2021-05-28	46.6318	-90.3358	0.00934579	0.00849202	0.969758	0.00518661	0.0165632	0.0111301	0.94656	0.0289157	0.0245243	0.0778	0.8944	0.0282	ART
COR9956	2021-larvae	2021-05-28	46.6318	-90.3358	0.00233645	0.00903677	0.971326	0.00495659	0.0146804	0.00770548	0.855858	0.0744768	0.0696647	0.1234	0.7308	0.1458	ART
COR9957	2021-larvae	2021-05-28	46.6318	-90.3358	0.00700935	0.00995686	0.964548	0.00703538	0.0184602	0.010274	0.947632	0.0247369	0.0276315	0.0148	0.8968	0.0882	ART
COR9958	2021-larvae	2021-05-28	46.6318	-90.3358	0.00700935	0.00669694	0.978311	0.00505075	0.00994159	0.0111301	0.963073	0.0222403	0.0146863	0.0966	0.8878	0.0156	ART
COR9959	2021-larvae	2021-05-28	46.6318	-90.3358	0.00700935	0.0119864	0.966387	0.00520421	0.0164227	0.00599315	0.977759	0.0104967	0.0117444	0.0036	0.987	0.0094	ART
COR9960	2021-larvae	2021-05-28	46.6318	-90.3358	0.00700935	0.0114138	0.97154	0.00465848	0.0123875	0.00856164	0.917536	0.0577863	0.0246775	0.125	0.8668	0.0082	ART
COR9961	2021-larvae	2021-05-28	46.6318	-90.3358	0.00934579	0.0115133	0.969599	0.00556456	0.0133236	0.0214041	0.96619	0.0181681	0.0156422	0.008	0.9308	0.061	ART
COR9962	2021-larvae	2021-05-28	46.6318	-90.3358	0.00700935	0.0120253	0.966186	0.00641668	0.0153718	0.0111301	0.953682	0.0312373	0.0150805	0.0768	0.9096	0.0136	ART
COR9963	2021-larvae	2021-05-28	46.6318	-90.3358	0.0046729	0.00678495	0.978126	0.00397953	0.0111091	0.00684932	0.95063	0.0345637	0.0148062	0.1322	0.8622	0.0054	ART
COR9964	2021-larvae	2021-05-28	46.6318	-90.3358	0.00233645	0.0134415	0.966183	0.00490567	0.0154699	0.00171233	0.972435	0.0174498	0.0101149	0.0062	0.9726	0.0212	ART
COR9965	2021-larvae	2021-05-28	46.6318	-90.3358	0	0.00556898	0.980471	0.00414822	0.00981229	0.00171233	0.857253	0.113322	0.0294243	0.2224	0.7598	0.0182	ART
COR9966	2021-larvae	2021-05-28	46.6318	-90.3358	0.0116822	0.0132381	0.96276	0.00698693	0.0170152	0.0188356	0.963013	0.0291853	0.00780211	0.0424	0.9494	0.0084	ART
COR9967	2021-larvae	2021-05-28	46.6318	-90.3358	0.0046729	0.0174435	0.956422	0.00721442	0.0189203	0.00941781	0.944825	0.0322523	0.0229229	0.028	0.894	0.078	ART
COR9968	2021-larvae	2021-05-28	46.6318	-90.3358	0.00233645	0.0070019	0.978357	0.00369709	0.0109441	0.00342466	0.970675	0.0153023	0.0140229	0.0114	0.9656	0.023	ART
COR9969	2021-larvae	2021-05-28	46.6318	-90.3358	0.00233645	0.0110861	0.972344	0.00397516	0.0125946	0.000856164	0.952025	0.0362138	0.0117615	0.1204	0.8772	0.0024	ART
COR9970	2021-larvae	2021-05-28	46.6318	-90.3358	0.00233645	0.00918333	0.976999	0.00464479	0.00917253	0.00342466	0.850528	0.117237	0.0322346	0.2716	0.7076	0.0208	ART
COR9971	2021-larvae	2021-05-28	46.6318	-90.3358	0.00934579	0.00643445	0.980814	0.00396936	0.00878249	0.00941781	0.777969	0.164931	0.0570998	0.2774	0.6884	0.0346	putative hybrid
COR9972	2021-larvae	2021-05-28	46.6318	-90.3358	0.0116822	0.00705399	0.982084	0.0032239	0.00763858	0.0205479	0.72156	0.22385	0.05459	0.3024	0.6548	0.0426	putative hybrid
COR9973	2021-larvae	2021-05-28	46.6318	-90.3358	0.00233645	0.00779081	0.976898	0.00490251	0.0104088	0.00428082	0.804104	0.119094	0.0768023	0.215	0.7098	0.0754	ART
COR9974	2021-larvae	2021-05-28	46.6318	-90.3358	0.00233645	0.00802551	0.982856	0.00279544	0.00632257	0.010274	0.00696051	0.0268666	0.966173	0.0936	0.0042	0.9022	KIY
COR9975	2021-larvae	2021-05-28	46.6318	-90.3358	0.00934579	0.0146452	0.962205	0.00607284	0.0170769	0.00684932	0.878593	0.0837659	0.0376409	0.1754	0.8036	0.021	ART
COR9976	2021-larvae	2021-05-28	46.6318	-90.3358	0.00233645	0.00923007	0.975185	0.00432635	0.0112586	0.00941781	0.979853	0.0104022	0.00974429	0.003	0.9932	0.0038	ART
COR9977	2021-larvae	2021-05-28	46.6318	-90.3358	0.0046729	0.0154203	0.9639	0.00647325	0.0142066	0.00770548	0.951839	0.0310424	0.0171184	0.1216	0.8694	0.009	ART
COR9978	2021-larvae	2021-05-28	46.6318	-90.3358	0.0046729	0.00905372	0.973644	0.00540567	0.0118964	0.010274	0.937912	0.0400231	0.0220649	0.0684	0.9122	0.0196	ART
COR9979	2021-larvae	2021-05-28	46.6318	-90.3358	0.0046729	0.0093376	0.975087	0.00454374	0.011032	0.010274	0.924865	0.0499123	0.0252225	0.1168	0.8648	0.0186	ART
COR9980	2021-larvae	2021-05-28	46.6318	-90.3358	0.469626	0.0345437	0.471047	0.0525212	0.441888	-	-	-	-	-	-	-	-
COR9981	2021-larvae	2021-05-28	46.6318	-90.3358	0.00233645	0.0101068	0.970934	0.0059474	0.0130116	0.00342466	0.978562	0.0124402	0.00899822	0.0076	0.9868	0.005	ART
COR9982	2021-larvae	2021-05-28	46.7016	-90.0363	0.00934579	0.00881082	0.974439	0.0044362	0.0123138	0.0248288	0.900095	0.0773987	0.0225067	0.1936	0.7994	0.0066	ART
COR9983	2021-larvae	2021-05-28	46.7016	-90.0363	0.00934579	0.00949524	0.972458	0.00581804	0.0122287	0.0145548	0.856775	0.108601	0.0346241	0.1478	0.7664	0.0862	ART
COR9984	2021-larvae	2021-05-28	46.7016	-90.0363	0.00233645	0.009758	0.974261	0.00414562	0.011835	0.015411	0.93471	0.0373137	0.0279759	0.0282	0.9184	0.0532	ART
COR9985	2021-larvae	2021-05-29	47.0027	-89.168	0.00233645	0.0106479	0.971028	0.00526428	0.0130596	0.0128425	0.96251	0.0237094	0.0137807	0.0074	0.98	0.0128	ART
COR9986	2021-larvae	2021-05-29	47.0027	-89.168	0.00233645	0.0165645	0.961082	0.00653138	0.015822	0.00428082	0.96146	0.0221675	0.0163727	0.0104	0.9554	0.0344	ART
COR9987	2021-larvae	2021-05-29	47.0027	-89.168	0	0.00636028	0.975971	0.00582125	0.0118473	0.010274	0.936275	0.0393105	0.0244145	0.0526	0.9044	0.043	ART
COR9988	2021-larvae	2021-05-29	47.0027	-89.168	0.0163551	0.0164272	0.960562	0.00597135	0.0170396	0.0162671	0.924113	0.0619373	0.0139493	0.2018	0.795	0.003	ART
COR9989	2021-larvae	2021-05-29	47.0027	-89.168	0.00233645	0.00977549	0.975481	0.00392396	0.0108198	0.00770548	0.922884	0.0492233	0.0278931	0.1746	0.7948	0.0304	ART
COR9990	2021-larvae	2021-05-29	47.0027	-89.168	0.00700935	0.00863578	0.976684	0.00530532	0.00937449	0.00770548	0.88948	0.0651674	0.0453529	0.0864	0.8388	0.075	ART
COR9991	2021-larvae	2021-05-29	47.0027	-89.168	0.00934579	0.00711505	0.977253	0.00391604	0.0117164	0.0248288	0.932549	0.0353887	0.0320626	0.034	0.861	0.1052	ART
COR9992	2021-larvae	2021-05-29	47.0027	-89.168	0.00700935	0.0143714	0.965801	0.00584231	0.0139849	0.015411	0.861922	0.107824	0.0302538	0.2278	0.7618	0.0104	ART
COR9993	2021-larvae	2021-05-29	47.0027	-89.168	0.00934579	0.0155651	0.966185	0.00492722	0.0133226	0.00770548	0.845727	0.115728	0.0385451	0.1386	0.7724	0.0886	ART
COR9994	2021-larvae	2021-05-29	47.0027	-89.168	0.00700935	0.00860772	0.975927	0.00496599	0.0104988	0.0171233	0.856583	0.0810293	0.0623878	0.032	0.7656	0.2022	ART
COR9995	2021-larvae	2021-05-29	47.0027	-89.168	0.0046729	0.00853973	0.972285	0.00491606	0.0142597	0.0205479	0.974595	0.0180699	0.00733541	0.0044	0.9926	0.0026	ART
COR9996	2021-larvae	2021-05-29	47.0027	-89.168	0.00700935	0.00966715	0.973001	0.00383866	0.0134933	0.00428082	0.974901	0.0147572	0.0103419	0.0044	0.9896	0.0062	ART
COR9997	2021-larvae	2021-05-29	47.0027	-89.168	0.00700935	0.00601152	0.979573	0.00376834	0.0106475	0.00513699	0.9004	0.0749098	0.0246901	0.1912	0.804	0.0046	ART
COR9998	2021-larvae	2021-05-29	47.0027	-89.168	0.0046729	0.00578537	0.98139	0.00373433	0.00908992	0.00428082	0.899971	0.0568374	0.0431914	0.016	0.836	0.1482	ART
COR9999	2021-larvae	2021-05-29	47.0027	-89.168	0.00233645	0.00752415	0.972176	0.00618696	0.0141131	0.00256849	0.956569	0.0304457	0.0129851	0.0422	0.9504	0.0072	ART
